# CHIP protects lysosomes from CLN4 mutant-induced membrane damages

**DOI:** 10.1101/2025.02.18.638932

**Authors:** Juhyung Lee, Jizhong Zou, Wan Nur Atiqah Binti Mazli, Natalie Chin, Michal Jarnik, Layla Saidi, Yue Xu, John Replogle, Michael Ward, Juan Bonifacino, Wei Zheng, Ling Hao, Yihong Ye

## Abstract

Understanding how cells mitigate lysosomal damage is critical for unraveling pathogenic mechanisms of lysosome-related diseases. Here we use organelle-specific proteomics in iPSC-derived neurons (i^3^Neuron) and an *in vitro* lysosome-damaging assay to demonstrate that lysosome damage, caused by the aggregation of Ceroid Lipofuscinosis Neuronal 4 (CLN4)-linked DNAJC5 mutants on lysosomal membranes, serves as a critical pathogenic linchpin in CLN4-associated neurodegeneration. Intriguingly, in non-neuronal cells, a ubiquitin-dependent microautophagy mechanism downregulates CLN4 aggregates to counteract CLN4-associated lysotoxicity. Genome-wide CRISPR screens identify the ubiquitin ligase CHIP as a central microautophagy regulator that confers ubiquitin-dependent lysosome protection. Importantly, CHIP’s lysosome protection function is transferrable, as ectopic CHIP improves lysosomal function in CLN4 i^3^Neurons, and effectively alleviates lipofuscin accumulation and neurodegeneration in a *Drosophila* CLN4 disease model. Our study establishes CHIP-mediated microautophagy as a key organelle damage guardian that preserves lysosome integrity, offering new insights into therapeutic development for CLN4 and other lysosome-related neurodegenerative diseases.

---

Ceroid lipofuscinosis neuronal (CLN) refers to a group of genetically inherited lysosomal storage diseases (LSD) featured with massive neurodegeneration ^1, 2^. These diseases are caused by mutations in a collection of genes (e.g., CLN1, CLN2, CLN3), which lead to lysosomal dysfunction and the buildup of toxic substances in the brain and other tissues ^3, 4^. A common pathologic hallmark of CLN diseases is the accumulation of autofluorescent lipopigments in the form of ceroid or lipofuscin in both neuronal and non-neuronal cells. However, the disease symptoms are mostly manifested in the central nervous system ^5^. CLN, as an uncurable disease, primarily affects children with common progressive symptoms including vision loss, seizures, motor deterioration, cognitive decline, and eventually, profound neurological impairment ^1, 3, 5^. While most CLN cases are autosomal recessive, CLN4 (also known as Kufs disease) is caused by dominant mutations in *DNAJC5* ^6–10^, a gene regulating protein folding and cellular homeostasis.

*DNAJC5*, also named *Cysteine String Protein α* (*CSPα*), encodes a member of the DnaJ/Hsp40 family of molecular chaperones known as DNAJC5. The Hsp40 family members are featured by the presence of a J-domain, which interacts with HSC70 to promote its ATPase cycle ^11, 12^. DNAJC5 also contains a cysteine string domain, which undergoes palmitoylation to facilitate its membrane interactions ^13^. In neurons, DNAJC5 is primarily localized to synaptic vesicles, but it is also found in other membrane compartments such as Golgi-associated vesicles, plasma membrane (PM), and lysosomes ^4^. Owing to its co-chaperone activity ^14^, DNAJC5 plays critical roles in many cellular processes, including calcium regulation ^15^, membrane fusion and exocytosis ^14, 16, 17^, and unconventional secretion of misfolded proteins^18–20^ where it aids in the transport of misfolded cytosolic proteins out of the cell ^21^. DNAJC5 also has a role in microautophagy, a form of autophagy that engulfs smaller portions of the cytoplasm including damaged proteins and organelles by late endosomes/lysosomes ^22^. The diverse roles of DNAJC5 underscore a critical neuroprotective function linked to cellular homeostasis regulation ^23^.

Numerous studies have characterized the biochemical properties of the CLN4-associated DNAJC5 mutants *in vitro* and in cells. It is known that these mutations abolish DNAJC5 palmitoylation ^24^, causing the mutant proteins to be more prone to aggregation ^25–27^. Moreover, these mutations disrupt the association of DNAJC5 with a Golgi-associated compartment ^22^, abolishing its activity in unconventional protein secretion ^20, 22^ while enhancing its association with the lysosomes ^22, 27^. However, it is unclear how these changes disrupt cell homeostasis to cause lipofuscinosis and neuronal cell death.

In this study, we identify lysosomal membrane damage as a key pathogenic mechanism in CLN4 disease. We uncover a ubiquitin- and microautophagy-dependent lysosome protective mechanism that masks CLN4 mutants’ lysotoxicity in non-neuronal cells, which is mediated by the ubiquitin ligase CHIP. Accordingly, CHIP overexpression restores lysosome function in CLN4 mutation-bearing i^3^Neurons and reduces lipofuscin accumulation and neurodegeneration in a *Drosophila* CLN4 disease model. These findings establish CHIP-mediated microautophagy as a promising target of therapeutic intervention in treating lysosome damage-related neurodegenerative diseases.

## Supplementary Table 1 for "CHIP protects lysosomes from CLN4 mutant-induced membrane damages" (part 1 of 3)

### Sheet: 20240203_NIHlysosome
				Statistical fold change (FC) and p-value (t-test)										Go-term			Protein abundance
Notes	Gene	ProteinDescriptions	UniProtIds	FC L116d/WT	Pval L116d/WT	FC L116dCHIP/WT	Pval L116dCHIP/WT	FC L116ddTPR/WT	Pval L116ddTPR/WT	FC L116dCHIP/L116d	Pval L116dCHIP/L116d	FC L116ddTPR/L116d	Pval L116ddTPR/L116d	CellularComponent	BiologicalProcess	MolecularFunction	L116d_1	L116d_2	L116d_3	L116dCHIP_1	L116dCHIP_2	L116dCHIP_3	L116ddTPR_1	L116ddTPR_2	L116ddTPR_3	WT_1	WT_2	WT_3
lysosome	AP3B1	AP-3 complex subunit beta-1	O00203	1.32092	0.0417163	1.19858	0.116582	1.25787	0.0377935	0.907384	0.345303	0.952262	0.576799	lysosomal membrane,Golgi apparatus,membrane,AP-3 adaptor complex,clathrin adaptor complex,clathrin-coated vesicle membrane,axon cytoplasm	protein targeting to lysosome,intracellular protein transport,blood coagulation,anterograde axonal transport,melanosome organization,antigen processing and presentation, exogenous lipid antigen via MHC class Ib,anterograde synaptic vesicle transport,positive regulation of NK T cell differentiation	protein phosphatase binding,GTP-dependent protein binding	106188	128862	130140	122596	97992	110779	113894	107709	126153	88512.1	84856.8	103097
lysosome	MANBA	Beta-mannosidase	O00462	1.06871	0.807213	1.06503	0.766529	0.928602	0.762829	0.99656	0.985928	0.868903	0.550955	plasma membrane,azurophil granule membrane,lysosomal lumen,intracellular membrane-bounded organelle,lysosome	cellular protein modification process,oligosaccharide catabolic process,neutrophil degranulation,mannan catabolic process,glycoprotein catabolic process	beta-mannosidase activity,mannose binding	12080.4	17395	9836.51	12976.7	12351.4	13848.5	11012.1	13771.9	9374.14	8838.36	16706.3	11239.9
lysosome	AGRN	Agrin	O00468	1.22002	0.736245	1.34176	0.608604	1.3218	0.672808	1.09979	0.198328	1.08343	0.829827	extracellular region,basal lamina,Golgi lumen,cytosol,plasma membrane,integral component of membrane,cell junction,extracellular matrix,lysosomal lumen,synapse,extracellular exosome	retinoid metabolic process,glycosaminoglycan biosynthetic process,glycosaminoglycan catabolic process,cytoskeleton organization,signal transduction,G-protein coupled acetylcholine receptor signaling pathway,extracellular matrix organization,glycosaminoglycan metabolic process,receptor clustering,positive regulation of GTPase activity,clustering of voltage-gated sodium channels,positive regulation of synaptic growth at neuromuscular junction,positive regulation of transcription from RNA polymerase II promoter,synapse organization,positive regulation of filopodium assembly	dystroglycan binding,structural constituent of cytoskeleton,calcium ion binding,protein binding,sialic acid binding,chondroitin sulfate binding,laminin binding,heparan sulfate proteoglycan binding	75872.1	80636.5	67797.2	84345.4	86028.6	76314.6	51925.6	131614	59480.2	33439.4	20015	130400
lysosome	MAN2B1	Lysosomal alpha-mannosidase	O00754	0.91383	0.68043	0.819225	0.296545	0.948567	0.707194	0.896474	0.678717	1.03801	0.870712	extracellular region,extracellular space,azurophil granule lumen,lysosomal lumen,extracellular exosome,vacuolar membrane	mannose metabolic process,cellular protein modification process,protein deglycosylation,oligosaccharide catabolic process,neutrophil degranulation	alpha-mannosidase activity,protein binding,carbohydrate binding,metal ion binding	30555.5	58896.5	42470.8	51272	34057.9	32935.4	52536.6	36550.5	47850.4	41860.6	47345.1	55156.7
lysosome	NCAN	Neurocan core protein	O14594	1.59581	0.341805	1.121	0.727971	0.87987	0.699475	0.702464	0.418613	0.551364	0.261528	extracellular region,proteinaceous extracellular matrix,Golgi lumen,lysosomal lumen	skeletal system development,cell adhesion,central nervous system development,extracellular matrix organization,glycosaminoglycan metabolic process,chondroitin sulfate biosynthetic process,chondroitin sulfate catabolic process,dermatan sulfate biosynthetic process	extracellular matrix structural constituent,calcium ion binding,hyaluronic acid binding,carbohydrate binding	28425	69660.4	34686.1	40188.7	23705	29373.4	24953.9	22865.7	25385.9	25859	15854.4	41486.9
lysosome	AP3D1	AP-3 complex subunit delta-1	O14617	1.0958	0.515891	1.07304	0.55327	1.07153	0.599767	0.979231	0.85692	0.977849	0.861588	Golgi membrane,lysosomal membrane,Golgi apparatus,plasma membrane,endosome membrane,membrane,AP-3 adaptor complex,terminal bouton,postsynapse,presynaptic endosome,axon cytoplasm	eye pigment biosynthetic process,intracellular protein transport,anterograde axonal transport,synaptic vesicle budding from endosome,melanosome organization,endosome to melanosome transport,antigen processing and presentation, exogenous lipid antigen via MHC class Ib,anterograde synaptic vesicle transport,synaptic vesicle membrane organization,positive regulation of NK T cell differentiation,regulation of sequestering of zinc ion,protein localization to membrane,neurotransmitter receptor transport, postsynaptic endosome to lysosome,protein targeting to vacuole,Golgi to vacuole transport	transporter activity	125991	101702	139152	122102	130712	106413	100436	129221	129062	125077	118219	91477.7
lysosome	ABCD4	Lysosomal cobalamin transporter ABCD4	O14678	1.89611	0.153368	1.57203	0.372941	1.91814	0.145255	0.829082	0.523586	1.01162	0.946692	lysosomal membrane,peroxisome,peroxisomal membrane,endoplasmic reticulum membrane,integral component of membrane,ATP-binding cassette (ABC) transporter complex	cobalamin metabolic process,transmembrane transport,cellular response to leukemia inhibitory factor	ATP binding,ATPase activity, coupled to transmembrane movement of substances	22679	17471.8	27112.4	26969.1	17704.5	11093.1	19447.5	27287.6	21309.5	10100.6	4280.6	21093.1
lysosome	TPP1	Tripeptidyl-peptidase 1	O14773	0.954881	0.731943	0.977904	0.904763	0.934563	0.497124	1.02411	0.908131	0.978721	0.872933	mitochondrion,lysosome,melanosome,lysosomal lumen,extracellular exosome	proteolysis,lipid metabolic process,lysosome organization,nervous system development,central nervous system development,protein catabolic process,epithelial cell differentiation,IRE1-mediated unfolded protein response,peptide catabolic process,bone resorption,neuromuscular process controlling balance	endopeptidase activity,serine-type endopeptidase activity,protein binding,peptidase activity,serine-type peptidase activity,tripeptidyl-peptidase activity,peptide binding,metal ion binding	65621.8	91093.1	68700.3	101322	65689.1	63838.4	64459.8	77496.1	78662.6	70978	88520.9	76567.3
lysosome	HGS	Hepatocyte growth factor-regulated tyrosine kinase substrate	O14964	0.995942	0.971177	0.921388	0.239755	0.958269	0.687564	0.925143	0.502441	0.962174	0.77506	lysosome,endosome,early endosome,cytosol,early endosome membrane,multivesicular body membrane,ESCRT-0 complex,intracellular membrane-bounded organelle,extracellular exosome	protein targeting to lysosome,signal transduction,negative regulation of cell proliferation,membrane invagination,positive regulation of gene expression,negative regulation of platelet-derived growth factor receptor signaling pathway,endosomal transport,macroautophagy,negative regulation of angiogenesis,protein deubiquitination,negative regulation of vascular endothelial growth factor receptor signaling pathway,multivesicular body assembly,negative regulation of epidermal growth factor receptor signaling pathway,regulation of protein catabolic process,regulation of MAP kinase activity,negative regulation of JAK-STAT cascade,membrane organization,protein localization to membrane,positive regulation of exosomal secretion	protein binding,protein domain specific binding,ubiquitin-like protein ligase binding,metal ion binding	162691	190366	138071	150607	152497	151259	184220	147215	141115	152166	162023	178940
lysosome	NPC1	NPC intracellular cholesterol transporter 1	O15118	1.34754	0.331912	1.18648	0.484847	1.17116	0.326296	0.880476	0.658672	0.869107	0.584768	extracellular region,nuclear envelope,lysosome,lysosomal membrane,endoplasmic reticulum,Golgi apparatus,integral component of plasma membrane,membrane,integral component of membrane,late endosome membrane,membrane raft,perinuclear region of cytoplasm,extracellular exosome	protein glycosylation,endocytosis,autophagy,lysosomal transport,signal transduction,adult walking behavior,cholesterol metabolic process,bile acid metabolic process,negative regulation of macroautophagy,cholesterol transport,membrane raft organization,cholesterol efflux,low-density lipoprotein particle clearance,response to drug,cholesterol homeostasis,response to cadmium ion,viral entry into host cell,negative regulation of cell death,cellular response to steroid hormone stimulus,cellular response to low-density lipoprotein particle stimulus,establishment of protein localization to membrane,positive regulation of cholesterol homeostasis	virus receptor activity,receptor activity,transmembrane signaling receptor activity,protein binding,sterol transporter activity,cholesterol binding	109333	213371	140222	175750	96065.3	135781	146069	117855	138409	106555	94007.2	142973
lysosome	TM9SF1	Transmembrane 9 superfamily member 1	O15321	1.58068	0.481251	1.48656	0.319192	1.12876	0.790483	0.940452	0.910137	0.714098	0.604625	autophagosome membrane,lysosomal membrane,integral component of membrane,cytoplasmic vesicle	autophagy		32575.4	97937.5	28140.1	74069.9	41732.9	33402.7	52739.2	50572.8	9981.92	26022.7	34480.3	39867.1
lysosome	STX7	Syntaxin-7	O15400	1.14847	0.767449	0.774581	0.21638	0.609361	0.0799671	0.674444	0.475558	0.530584	0.335191	immunological synapse,lysosome,lysosomal membrane,endosome,early endosome,late endosome,plasma membrane,integral component of membrane,endocytic vesicle,SNARE complex,early endosome membrane,vesicle,azurophil granule,perinuclear region of cytoplasm,recycling endosome,extracellular exosome,tertiary granule,endomembrane system	positive regulation of T cell mediated cytotoxicity,intracellular protein transport,vesicle fusion,vesicle docking,organelle localization,regulation of molecular function,organelle assembly,positive regulation of receptor localization to synapse,regulation of protein localization to plasma membrane	SNARE binding,SNAP receptor activity,protein binding,chloride channel inhibitor activity,syntaxin binding	1.42688e+06	2743834	678023	1.07051e+06	1.1683e+06	1.03139e+06	1.1417e+06	781389	649575	1.76687e+06	1.24833e+06	1.2067e+06
lysosome	GYG2	Glycogenin-2	O15488											cytosol,lysosomal lumen	glycogen biosynthetic process,glycogen catabolic process	glycogenin glucosyltransferase activity,Requires Ontology	NaN	NaN	NaN	2635.52	3659.25	NaN	NaN	NaN	NaN	NaN	NaN	NaN
lysosome	DYNC1LI2	Cytoplasmic dynein 1 light intermediate chain 2	O43237	1.07456	0.605526	1.0049	0.97863	1.00221	0.98969	0.935169	0.625027	0.932666	0.561345	kinetochore,lysosome,late endosome,centrosome,cytosol,cytoplasmic dynein complex,microtubule,membrane	microtubule cytoskeleton organization,ER to Golgi vesicle-mediated transport,microtubule-based movement,sister chromatid cohesion,antigen processing and presentation of exogenous peptide antigen via MHC class II,protein homooligomerization,centrosome localization,cellular response to nerve growth factor stimulus	microtubule motor activity,ATP binding,dynein heavy chain binding	468684	485158	451219	510352	468223	335394	347136	493104	470212	540060	365224	402282
lysosome	LAMTOR5	Ragulator complex protein LAMTOR5	O43504	1.2823	0.670751	0.813671	0.570451	0.984857	0.966395	0.634541	0.475663	0.76804	0.645094	lysosome,lysosomal membrane,cytosol,Ragulator complex	cell cycle arrest,regulation of cell size,response to virus,regulation of macroautophagy,viral genome replication,positive regulation of TOR signaling,negative regulation of apoptotic process,negative regulation of cysteine-type endopeptidase activity involved in apoptotic process,protein localization to lysosome,cellular response to amino acid stimulus	protein binding,guanyl-nucleotide exchange factor activity,protein complex scaffold	329962	179826	56790.9	140956	126224	92337.3	192241	152203	90711.2	214588	77030.7	150228
lysosome	RNF13	E3 ubiquitin-protein ligase RNF13	O43567	2.89482	0.359677	1.46277	0.447475	1.14776	0.58868	0.505308	0.429455	0.396489	0.3773	Golgi membrane,nuclear inner membrane,nucleoplasm,lysosomal membrane,endoplasmic reticulum membrane,cytosol,integral component of membrane,late endosome membrane,intracellular membrane-bounded organelle	protein autoubiquitination	ubiquitin-protein transferase activity,protein binding,metal ion binding,ubiquitin protein ligase activity	10927.6	26459.9	NaN	9316.27	3994.52	15027.4	9678.06	4624.14	7933.34	6776.45	6138.85
lysosome	SYT7	Synaptotagmin-7	O43581	0.693552	0.334575	0.797189	0.491552	0.689256	0.31694	1.14943	0.570414	0.993807	0.979702	lysosome,lysosomal membrane,peroxisome,peroxisomal membrane,cytosol,plasma membrane,synaptic vesicle,integral component of membrane,cell junction,dendrite,phagocytic vesicle membrane,synaptic vesicle membrane,dense core granule,early phagosome,presynaptic membrane,neuronal cell body,terminal bouton,extracellular exosome	plasma membrane repair,vesicle fusion,phagocytosis,regulation of dopamine secretion,regulation of calcium ion-dependent exocytosis,synaptic vesicle recycling,positive regulation of calcium ion-dependent exocytosis,regulation of bone remodeling,calcium ion-regulated exocytosis of neurotransmitter,regulation of phagocytosis,regulation of insulin secretion,regulation of glucagon secretion,vesicle-mediated cholesterol transport,phagosome-lysosome fusion,short-term synaptic potentiation,calcium ion regulated lysosome exocytosis	phosphatidylserine binding,calcium ion binding,protein binding,calmodulin binding,calcium-dependent phospholipid binding,phosphatidylinositol-4,5-bisphosphate binding,syntaxin binding,clathrin binding	454370	226717	358592	368845	497746	328447	260182	395885	377173	721703	454838	322524
lysosome	AP1G1	AP-1 complex subunit gamma-1	O43747	1.01195	0.923322	1.10494	0.399315	1.14376	0.382049	1.09189	0.459487	1.13026	0.422765	Golgi membrane,cytoplasm,lysosomal membrane,Golgi apparatus,cytosol,membrane,AP-type membrane coat adaptor complex,AP-1 adaptor complex,clathrin-coated vesicle,cytoplasmic vesicle membrane,clathrin-coated vesicle membrane,trans-Golgi network membrane,intracellular membrane-bounded organelle,recycling endosome	intracellular protein transport,antigen processing and presentation of exogenous peptide antigen via MHC class II,melanosome organization,endosome to melanosome transport,positive regulation of natural killer cell degranulation,positive regulation of natural killer cell mediated cytotoxicity,regulation of defense response to virus by virus,Golgi to lysosome transport	transporter activity,protein binding,Rab GTPase binding,kinesin binding,GTP-dependent protein binding	203644	155771	200830	220131	215796	175798	184920	254818	193483	213482	176415	163732
lysosome	SNX2	Sorting nexin-2	O60749	1.082	0.174405	1.06255	0.302338	1.1222	0.0772751	0.982027	0.644442	1.03715	0.260116	cytoplasm,lysosome,endosome,cytosol,endosome membrane,membrane,extrinsic component of membrane,lamellipodium,retromer complex,retromer, tubulation complex,early endosome membrane,macromolecular complex,extracellular exosome	intracellular protein transport,endocytosis,vesicle organization,early endosome to Golgi transport,retrograde transport, endosome to Golgi,protein oligomerization,lamellipodium morphogenesis	epidermal growth factor receptor binding,insulin receptor binding,protein binding,phosphatidylinositol binding,protein homodimerization activity,cadherin binding,protein heterodimerization activity,transferrin receptor binding,leptin receptor binding	261811	264810	278297	279428	253244	257780	285306	282418	267100	260756	227812	255352
lysosome	CTSV	Cathepsin L2	O60911			0.130874		0.216269						extracellular region,extracellular space,nucleolus,lysosome,microvillus,external side of plasma membrane,secretory granule,neuron projection,lysosomal lumen,perikaryon,apical part of cell,extracellular exosome	spermatogenesis,cellular response to starvation,response to glucose,multicellular organism aging,negative regulation of keratinocyte proliferation,protein autoprocessing,antigen processing and presentation of exogenous peptide antigen via MHC class II,nerve development,extracellular matrix disassembly,hair follicle morphogenesis,response to gonadotropin,regulation of keratinocyte differentiation,decidualization,autophagic cell death,response to glucocorticoid,proteolysis involved in cellular protein catabolic process,Sertoli cell differentiation,response to odorant,regulation of actin cytoskeleton reorganization	aminopeptidase activity,cysteine-type endopeptidase activity,serine-type endopeptidase activity,protein binding,cysteine-type peptidase activity,cysteine-type carboxypeptidase activity,kininogen binding,peptide binding,histone binding	NaN	NaN	NaN	NaN	NaN	4439.41	NaN	NaN	7336.13	NaN	NaN	33921.4
lysosome	SDC3	Syndecan-3	O75056	0.787961	0.455211	0.922763	0.790534	0.66951	0.285482	1.17108	0.43481	0.849674	0.304615	Golgi lumen,plasma membrane,cell surface,membrane,integral component of membrane,extracellular matrix,lysosomal lumen	retinoid metabolic process,glycosaminoglycan biosynthetic process,glycosaminoglycan catabolic process,cell migration,glycosaminoglycan metabolic process,leukocyte migration	protein binding,identical protein binding	117526	106531	96515.8	106894	106072	162450	109047	69467.2	93868	90904.1	195649	120284
lysosome	DNAJC13	DnaJ homolog subfamily C member 13	O75165	0.995754	0.961647	1.02458	0.856387	1.11876	0.19122	1.02895	0.827607	1.12353	0.136531	lysosomal membrane,cytosol,plasma membrane,endosome membrane,membrane,secretory granule membrane,early endosome membrane,azurophil granule membrane,intracellular membrane-bounded organelle,extracellular exosome,WASH complex	osteoblast differentiation,receptor-mediated endocytosis,endosome organization,protein transport,neutrophil degranulation,regulation of early endosome to recycling endosome transport,regulation of early endosome to late endosome transport	protein binding	67721.7	77703.6	81444.4	94267.5	68825.9	70343.3	86323.3	81450.1	87121.8	83820.4	67321.3	76695.3
lysosome	ATP6V1G1	V-type proton ATPase subunit G 1	O75348	1.73547	0.394517	1.09842	0.785057	0.861	0.582135	0.632921	0.46337	0.496118	0.328893	lysosomal membrane,cytosol,plasma membrane,vacuolar proton-transporting V-type ATPase complex,extracellular exosome	cellular iron ion homeostasis,insulin receptor signaling pathway,regulation of macroautophagy,transferrin transport,ion transmembrane transport,cellular response to increased oxygen levels,phagosome acidification,hydrogen ion transmembrane transport	protein binding,hydrogen-exporting ATPase activity, phosphorylative mechanism,ATPase binding	509074	1.67928e+06	635659	396197	454217	936964	686796	420420	293830	547580	525772	553878
lysosome	VAMP4	Vesicle-associated membrane protein 4	O75379	0.489055	0.157941	0.324727	0.0850018	0.240287	0.0629264	0.663989	0.503732	0.491329	0.344746	Golgi membrane,lysosome,endosome,Golgi apparatus,plasma membrane,synaptic vesicle,cell surface,transport vesicle,integral component of synaptic vesicle membrane,clathrin-coated vesicle membrane,SNARE complex,trans-Golgi network membrane	microtubule cytoskeleton organization,exocytosis,SNARE complex assembly,membrane organization,Golgi ribbon formation,ER to Golgi vesicle-mediated transport,Golgi to plasma membrane protein transport,vesicle fusion	SNARE binding,SNAP receptor activity,protein binding	44038.6	92840.6	19317.1	40047.4	31779.8	31885.5	35680.4	25189.3	15874.1	143709	110390	65285.5
lysosome	VPS26A	Vacuolar protein sorting-associated protein 26A	O75436	1.05304	0.599322	1.08469	0.302323	1.15417	0.0539991	1.03006	0.779008	1.09604	0.367051	lysosome,endosome,early endosome,cytosol,endosome membrane,retromer complex,retromer, cargo-selective complex,vesicle,extracellular exosome,tubular endosome	intracellular protein transport,Wnt signaling pathway,regulation of macroautophagy,retrograde transport, endosome to Golgi,retrograde transport, endosome to plasma membrane	protein binding,protein transporter activity	381760	443705	505382	496573	408001	466278	516304	452349	490010	428116	403484	432215
lysosome	GPC4	Glypican-4	O75487	1.25043	0.764168	1.07042	0.926102	1.10197	0.885921	0.856035	0.801984	0.88127	0.822867	proteinaceous extracellular matrix,nucleus,Golgi lumen,plasma membrane,integral component of plasma membrane,external side of plasma membrane,lysosomal lumen,anchored component of plasma membrane,extracellular exosome	retinoid metabolic process,glycosaminoglycan biosynthetic process,glycosaminoglycan catabolic process,cell proliferation,anatomical structure morphogenesis,regulation of signal transduction,glycosaminoglycan metabolic process,Wnt signaling pathway, planar cell polarity pathway	heparan sulfate proteoglycan binding,coreceptor activity involved in Wnt signaling pathway, planar cell polarity pathway	90318.1	19016.3	41033.2	28624.8	76011.1	24084	24483.3	67559.9	40471.4	23841.3	10829.7	85581.3
lysosome	CLN5	Ceroid-lipofuscinosis neuronal protein 5	O75503	1.12881	0.763924	1.04408	0.896465	1.05099	0.869298	0.924936	0.865775	0.931056	0.872623	lysosome,lysosomal membrane,endoplasmic reticulum,Golgi apparatus,cytosol,integral component of membrane,perinuclear region of cytoplasm,extracellular exosome	signal peptide processing,lysosomal lumen acidification,brain development,neurogenesis,protein catabolic process,retrograde transport, endosome to Golgi,neuron maturation,glycosylation,positive regulation of GTP binding	protein binding,mannose binding	7612.36	29290.1	21316.1	26897.4	9670.17	17280.8	27102.7	13237	13865	20393.8	16494.3	14686.7
lysosome	TOM1L1	TOM1-like protein 1	O75674	1.61618	0.151605	1.11643	0.687494	1.16901	0.686425	0.690785	0.146362	0.723321	0.322809	cytoplasm,lysosome,endosome,Golgi stack,cytosol,endosome membrane,extracellular exosome	intracellular protein transport,signal transduction,positive regulation of protein autophosphorylation,activation of protein kinase activity,ubiquitin-dependent protein catabolic process via the multivesicular body sorting pathway,negative regulation of mitotic nuclear division,regulation of DNA biosynthetic process	protein binding,SH3 domain binding,protein kinase binding,clathrin binding,protein kinase activator activity,ubiquitin binding	17027.6	17107.7	NaN	8621.98	10539.9	16208.4	19058.8	11374	6603.41	NaN	8978.79	12142.3
lysosome	FLOT1	Flotillin-1	O75955	1.09038	0.711786	1.11627	0.504187	1.31396	0.152135	1.02375	0.902127	1.20505	0.358103	uropod,lysosomal membrane,endosome,early endosome,microtubule organizing center,plasma membrane,caveola,cell-cell junction,cell-cell adherens junction,focal adhesion,membrane,integral component of membrane,basolateral plasma membrane,flotillin complex,lamellipodium,cytoplasmic vesicle,centriolar satellite,sarcolemma,melanosome,cell-cell contact zone,membrane raft,extracellular exosome,apical plasma membrane,COP9 signalosome,cortical actin cytoskeleton	membrane raft assembly,positive regulation of cytokine production,positive regulation of protein phosphorylation,regulation of receptor internalization,axonogenesis,extracellular matrix disassembly,positive regulation of protein binding,positive regulation of synaptic transmission, dopaminergic,positive regulation of interferon-beta production,dsRNA transport,positive regulation of heterotypic cell-cell adhesion,positive regulation of toll-like receptor 3 signaling pathway,response to endoplasmic reticulum stress,regulation of Rho protein signal transduction,plasma membrane raft assembly,positive regulation of endocytosis,positive regulation of skeletal muscle tissue development,protein stabilization,protein homooligomerization,positive regulation of cell adhesion molecule production,protein kinase C signaling,cellular response to exogenous dsRNA,protein localization to plasma membrane,positive regulation of myoblast fusion,positive regulation of cell junction assembly,protein localization to membrane raft,positive regulation of cell-cell adhesion mediated by cadherin,regulation of toll-like receptor 4 signaling pathway	protease binding,protein binding,ionotropic glutamate receptor binding,protein heterodimerization activity	768782	489517	886816	775712	772057	648296	802006	780527	1.00244e+06	481116	700596	785603
lysosome	TMEM63A	CSC1-like protein 1	O94886			Only in L116dCHIP		Only in L116ddTPR		1.06732		1.81221		lysosomal membrane,microtubule organizing center,plasma membrane,integral component of membrane,specific granule membrane,intracellular membrane-bounded organelle,extracellular exosome,tertiary granule membrane	ion transport,neutrophil degranulation	nucleic acid binding	5992.93	NaN	NaN	2824.99	2291.52	14072.5	10940.8	8598.44	13042	NaN	NaN	NaN
lysosome	AP2A2	AP-2 complex subunit alpha-2	O94973	0.813575	0.427963	0.81083	0.428288	0.874509	0.582503	0.996626	0.983951	1.0749	0.641718	cytosol,plasma membrane,AP-2 adaptor complex,endocytic vesicle membrane,secretory granule membrane,clathrin-coated endocytic vesicle membrane,cytoplasmic vesicle,endolysosome membrane,clathrin-coated endocytic vesicle,ficolin-1-rich granule membrane	intracellular protein transport,microtubule-based movement,antigen processing and presentation of exogenous peptide antigen via MHC class II,low-density lipoprotein particle receptor catabolic process,low-density lipoprotein particle clearance,neutrophil degranulation,ephrin receptor signaling pathway,regulation of defense response to virus by virus,Wnt signaling pathway, planar cell polarity pathway,membrane organization,clathrin-dependent endocytosis	molecular_function,protein binding,lipid binding,protein kinase binding,disordered domain specific binding,clathrin adaptor activity	416470	424856	565769	578950	413116	410282	509685	414228	588567	740536	610148	378836
lysosome	GABARAP	Gamma-aminobutyric acid receptor-associated protein	O95166	0.814578	0.649442	0.849009	0.570622	1.05076	0.855776	1.04227	0.933366	1.28995	0.584575	Golgi membrane,autophagosome membrane,lysosome,autophagosome,smooth endoplasmic reticulum,cytosol,microtubule,microtubule associated complex,plasma membrane,axoneme,actin cytoskeleton,cytoplasmic vesicle,cell body,perinuclear region of cytoplasm,sperm midpiece	autophagosome assembly,microtubule cytoskeleton organization,mitophagy,protein targeting,cellular response to nitrogen starvation,chemical synaptic transmission,extrinsic apoptotic signaling pathway via death domain receptors,macroautophagy,autophagosome maturation	protein binding,microtubule binding,ubiquitin protein ligase binding,beta-tubulin binding,GABA receptor binding	37711.1	5994.65	45704.3	17444.5	36541.5	39203.3	23485.5	48505.2	43343.6	46750	36075.2	26937.2
lysosome	SNAPIN	SNARE-associated protein Snapin	O95295	1.34213	0.657583	0.862295	0.653238	0.693384	0.473723	0.642483	0.531643	0.51663	0.427761	Golgi membrane,lysosomal membrane,synaptic vesicle,cell junction,secretory granule,synaptic vesicle membrane,BLOC-1 complex,synapse,perinuclear region of cytoplasm,BORC complex,axon cytoplasm	intracellular protein transport,lysosomal lumen acidification,neurotransmitter secretion,anterograde axonal transport,retrograde axonal transport,endosome to lysosome transport,negative regulation of neuron projection development,viral process,synaptic vesicle exocytosis,synaptic vesicle maturation,neuron projection development,synaptic vesicle fusion to presynaptic active zone membrane,lysosome localization,melanosome organization,cellular protein complex localization,regulation of protein binding,synaptic vesicle transport,anterograde synaptic vesicle transport,protein maturation,terminal button organization,autophagosome maturation,late endosome to lysosome transport,positive regulation of late endosome to lysosome transport	SNARE binding,protein binding	23864.4	80451.1	19491.8	24294.7	23436.7	31812.7	39137.9	13496.7	11328	46525.6	23064.6	22656.7
lysosome	ZFYVE9	Zinc finger FYVE domain-containing protein 9	O95405	0.745482		0.624866		0.670713	0.43265	0.838204		0.899703		early endosome,cytosol,early endosome membrane,macromolecular complex,intracellular membrane-bounded organelle,lysosomal membrane	proteolysis,endocytosis,transforming growth factor beta receptor signaling pathway,SMAD protein complex assembly,SMAD protein import into nucleus,endosomal transport,intracellular protein transport,protein transport	protein binding,1-phosphatidylinositol binding,serine-type peptidase activity,protein domain specific binding,metal ion binding	10384.8	NaN	NaN	NaN	8704.57	NaN	13141.3	5545.14	NaN	14878.8	NaN	12981.8
lysosome	STARD3NL	STARD3 N-terminal-like protein	O95772	0.7667	0.24029	0.801565	0.447829	0.843878	0.385725	1.04547	0.882188	1.10066	0.588716	lysosomal membrane,cytosol,membrane,integral component of membrane,late endosome membrane,intracellular membrane-bounded organelle,organelle membrane contact site,endoplasmic reticulum membrane	C21-steroid hormone biosynthetic process,vesicle tethering to endoplasmic reticulum	protein binding,cholesterol binding,protein homodimerization activity,lipid binding	100186	84791.6	62577.4	122834	84401.6	51577.1	95510.8	103409	73555.4	135062	86801.2	101021
lysosome	AP2A1	AP-2 complex subunit alpha-1	O95782	0.953551	0.746819	0.999254	0.99574	1.03167	0.842057	1.04793	0.652894	1.08192	0.552934	cytosol,plasma membrane,membrane,basolateral plasma membrane,apical plasma membrane,AP-2 adaptor complex,clathrin coat of trans-Golgi network vesicle,endocytic vesicle membrane,clathrin-coated endocytic vesicle membrane,filopodium tip,endolysosome membrane,clathrin-coated endocytic vesicle	intracellular protein transport,Golgi to endosome transport,endocytosis,microtubule-based movement,positive regulation of neuron projection development,antigen processing and presentation of exogenous peptide antigen via MHC class II,low-density lipoprotein particle receptor catabolic process,low-density lipoprotein particle clearance,ephrin receptor signaling pathway,positive regulation of receptor-mediated endocytosis,regulation of defense response to virus by virus,Wnt signaling pathway, planar cell polarity pathway,membrane organization,clathrin-dependent endocytosis,negative regulation of hyaluronan biosynthetic process	protein binding,protein C-terminus binding,protein kinase binding,low-density lipoprotein particle receptor binding,clathrin adaptor activity	582039	629534	742710	746950	600612	700389	781240	572480	760659	797559	715048	536872
lysosome	BCL10	B-cell lymphoma/leukemia 10	O95999	1.18835	0.576459	0.96494	0.912403	1.35741	0.0619171	0.811999	0.592687	1.14227	0.606408	immunological synapse,nucleus,cytoplasm,lysosome,cytosol,cytoplasmic microtubule,plasma membrane,CBM complex,macromolecular complex,membrane raft,perinuclear region of cytoplasm,T cell receptor complex,lipopolysaccharide receptor complex	B cell apoptotic process,neural tube closure,stimulatory C-type lectin receptor signaling pathway,toll-like receptor signaling pathway,response to molecule of bacterial origin,adaptive immune response,negative regulation of mature B cell apoptotic process,cellular defense response,I-kappaB kinase/NF-kappaB signaling,cell death,response to fungus,immunoglobulin mediated immune response,protein ubiquitination,positive regulation of protein ubiquitination,response to food,positive regulation of mast cell cytokine production,Fc-epsilon receptor signaling pathway,lymphotoxin A biosynthetic process,interleukin-6 biosynthetic process,positive regulation of phosphorylation,positive regulation of apoptotic process,positive regulation of I-kappaB kinase/NF-kappaB signaling,positive regulation of cysteine-type endopeptidase activity involved in apoptotic process,innate immune response,positive regulation of interleukin-8 biosynthetic process,positive regulation of transcription, DNA-templated,T cell receptor signaling pathway,regulation of T cell receptor signaling pathway,positive regulation of T cell activation,positive regulation of NF-kappaB transcription factor activity,protein oligomerization,protein homooligomerization,protein heterooligomerization,T cell apoptotic process,cellular response to mechanical stimulus,positive regulation of extrinsic apoptotic signaling pathway	protease binding,transcription coactivator activity,protein binding,protein C-terminus binding,transcription factor binding,enzyme binding,kinase binding,protein kinase binding,ubiquitin protein ligase binding,identical protein binding,protein kinase B binding,protein self-association,NF-kappaB binding,kinase activator activity	16931.8	25909.2	11504.7	6519.8	18723.2	18885.6	21398.5	18560.8	22117.9	15957.8	17717.7	12056.5
lysosome	ADA	Adenosine deaminase	P00813			2.21865		1.73012						extracellular space,lysosome,cytosol,plasma membrane,external side of plasma membrane,cell surface,membrane,cell junction,dendrite cytoplasm,neuronal cell body,cytoplasmic membrane-bounded vesicle lumen	response to hypoxia,histamine secretion,trophectodermal cell differentiation,liver development,placenta development,germinal center B cell differentiation,positive regulation of germinal center formation,negative regulation of leukocyte migration,negative regulation of mature B cell apoptotic process,adenosine catabolic process,deoxyadenosine catabolic process,cell adhesion,aging,purine ribonucleoside monophosphate biosynthetic process,positive regulation of heart rate,positive regulation of B cell proliferation,purine nucleotide salvage,positive regulation of T cell differentiation in thymus,response to vitamin E,regulation of cell-cell adhesion mediated by integrin,T cell activation,negative regulation of circadian sleep/wake cycle, non-REM sleep,response to hydrogen peroxide,purine-containing compound salvage,hypoxanthine salvage,response to morphine,positive regulation of smooth muscle contraction,dATP catabolic process,inosine biosynthetic process,xanthine biosynthetic process,positive regulation of alpha-beta T cell differentiation,lung alveolus development,Peyer's patch development,embryonic digestive tract development,negative regulation of inflammatory response,positive regulation of calcium-mediated signaling,positive regulation of T cell receptor signaling pathway,negative regulation of adenosine receptor signaling pathway,negative regulation of penile erection,negative regulation of thymocyte apoptotic process,negative regulation of mucus secretion	purine nucleoside binding,adenosine deaminase activity,protein binding,zinc ion binding		NaN	NaN	NaN	4541.08	NaN		3541.17	NaN	2046.77	NaN	NaN
lysosome	CST3	Cystatin-C	P01034	0.876657	0.439149	0.897133	0.532764	1.06791	0.713815	1.02336	0.883415	1.21816	0.294925	extracellular region,basement membrane,extracellular space,lysosome,multivesicular body,endoplasmic reticulum lumen,axon,nuclear membrane,neuronal cell body,contractile fiber,perinuclear region of cytoplasm,extracellular exosome,tertiary granule lumen,ficolin-1-rich granule lumen	eye development,response to hypoxia,apoptotic process,defense response,brain development,salivary gland development,embryo implantation,positive regulation of cell proliferation,response to carbohydrate,negative regulation of peptidase activity,negative regulation of collagen catabolic process,negative regulation of extracellular matrix disassembly,response to nutrient levels,response to estradiol,regulation of tissue remodeling,circadian sleep/wake cycle, REM sleep,regulation of programmed cell death,neutrophil degranulation,post-translational protein modification,cellular protein metabolic process,positive regulation of DNA replication,negative regulation of proteolysis,response to axon injury,Sertoli cell development,negative regulation of elastin catabolic process,negative regulation of blood vessel remodeling,negative regulation of cell death,cellular response to hydrogen peroxide,fibril organization,negative regulation of cysteine-type endopeptidase activity	beta-amyloid binding,protease binding,endopeptidase inhibitor activity,cysteine-type endopeptidase inhibitor activity,protein binding,identical protein binding	18865.7	21603.7	26344.1	27804.5	20157.1	20412.4	29767.6	20597.2	31024.8	30887.5	24243.2	21083.2
lysosome	LDLR	Low-density lipoprotein receptor	P01130	0.819717	0.597973	0.813815	0.595744	1.02909	0.929263	0.992799	0.962652	1.25542	0.0173088	intracellular,lysosome,early endosome,late endosome,Golgi apparatus,plasma membrane,integral component of plasma membrane,clathrin-coated pit,external side of plasma membrane,cell surface,endosome membrane,membrane,basolateral plasma membrane,clathrin-coated endocytic vesicle membrane,low-density lipoprotein particle,endolysosome membrane,somatodendritic compartment,receptor complex,apical part of cell,sorting endosome,PCSK9-LDLR complex	lipid metabolic process,endocytosis,receptor-mediated endocytosis,long-term memory,cholesterol metabolic process,positive regulation of gene expression,negative regulation of gene expression,positive regulation of triglyceride biosynthetic process,regulation of phosphatidylcholine catabolic process,positive regulation of lipoprotein particle clearance,phospholipid transport,intestinal cholesterol absorption,cholesterol transport,plasma lipoprotein particle clearance,chylomicron remnant clearance,low-density lipoprotein particle clearance,lipoprotein catabolic process,cholesterol homeostasis,positive regulation of endocytosis,viral entry into host cell,positive regulation of inflammatory response,regulation of protein metabolic process,negative regulation of protein metabolic process,membrane organization,response to caloric restriction,Requires Ontology,cholesterol import,cellular response to fatty acid,cellular response to low-density lipoprotein particle stimulus,receptor-mediated endocytosis of low-density lipoprotein particle involved in cholesterol transport,regulation of cholesterol metabolic process,beta-amyloid clearance,positive regulation of beta-amyloid clearance,negative regulation of microglial cell activation,positive regulation of lysosomal protein catabolic process,regulation of cholesterol homeostasis	beta-amyloid binding,virus receptor activity,protease binding,low-density lipoprotein receptor activity,calcium ion binding,protein binding,low-density lipoprotein particle binding,very-low-density lipoprotein particle receptor activity,clathrin heavy chain binding,identical protein binding	85821	73264.8	85021.1	101639	73895.6	66814.1	107761	98560.6	100135	72872.9	68283	156638
lysosome	FTL	Ferritin light chain	P02792	1.79792	0.125568	1.44693	0.209286	1.81354	0.0108358	0.804781	0.44793	1.00869	0.968193	extracellular region,cytosol,intracellular ferritin complex,membrane,azurophil granule lumen,autolysosome,extracellular exosome,cytoplasm	iron ion transport,cellular iron ion homeostasis,intracellular sequestering of iron ion,neutrophil degranulation,iron ion homeostasis	iron ion binding,protein binding,ferric iron binding,identical protein binding	83126.6	48814	50501.5	63353.1	49454.7	34018.2	60017.7	69906.6	54102.6	37812.6	26268.5	37392.8
lysosome	FTH1	Ferritin heavy chain	P02794	1.72165	0.146015	1.70646	0.00644589	1.11111	0.597918	0.991181	0.967483	0.645374	0.189718	extracellular region,nucleus,cytosol,intracellular ferritin complex,autolysosome,extracellular exosome,tertiary granule lumen,ficolin-1-rich granule lumen,cytoplasm	iron ion transport,cellular iron ion homeostasis,intracellular sequestering of iron ion,immune response,negative regulation of cell proliferation,neutrophil degranulation,negative regulation of fibroblast proliferation,oxidation-reduction process	ferroxidase activity,iron ion binding,protein binding,ferric iron binding	104158	129970	65862.4	109399	99006.3	88939.5	75054.4	73631.1	44920.5	60950.1	48649.8	64646.2
lysosome	GBA1	Lysosomal acid glucosylceramidase	P04062	0.66816	0.331254	0.676806	0.273643	0.659683	0.176626	1.01294	0.978956	0.987313	0.976419	lysosome,lysosomal membrane,extrinsic component of membrane,lysosomal lumen,extracellular exosome	glucosylceramide catabolic process,glycosphingolipid metabolic process,cellular response to starvation,response to pH,regulation of macroautophagy,termination of signal transduction,regulation of cellular protein metabolic process,positive regulation of proteasomal ubiquitin-dependent protein catabolic process,negative regulation of protein homooligomerization,negative regulation of interleukin-6 production,regulation of water loss via skin,response to testosterone,positive regulation of protein dephosphorylation,positive regulation of protein complex disassembly,negative regulation of MAP kinase activity,skin morphogenesis,response to estrogen,sphingosine biosynthetic process,ceramide biosynthetic process,negative regulation of inflammatory response,positive regulation of protein metabolic process,cellular response to tumor necrosis factor,response to dexamethasone,response to thyroid hormone,negative regulation of neuron death,beta-glucoside catabolic process,positive regulation of proteolysis involved in cellular protein catabolic process,positive regulation of protein lipidation,positive regulation of neuronal action potential,positive regulation of mitophagy in response to mitochondrial depolarization,autophagosome organization,regulation of lysosomal protein catabolic process,mitochondrion organization,neuron projection development,cell death in response to oxidative stress	glucosylceramidase activity,receptor binding,scavenger receptor binding,protein binding,hydrolase activity	135531	384577	149515	349773	141927	186588	285839	177281	198007	447081	289098	266010
lysosome	FUCA1	Tissue alpha-L-fucosidase	P04066	0.961336	0.939287	0.596268	0.125814	0.568999	0.101891	0.620249	0.490508	0.591883	0.460807	extracellular region,cytoplasm,azurophil granule lumen,lysosomal lumen,extracellular exosome,lysosome	fucose metabolic process,glycosaminoglycan catabolic process,glycoside catabolic process,glycolipid catabolic process,neutrophil degranulation	alpha-L-fucosidase activity	24814.3	101254	34598.4	45670.5	21954.7	32028.2	42117.4	23779.1	29199.4	54541.5	72074.8	40512.3
lysosome	CD74	HLA class II histocompatibility antigen gamma chain	P04233											Golgi membrane,intracellular,lysosomal membrane,multivesicular body,vacuole,plasma membrane,external side of plasma membrane,cell surface,ER to Golgi transport vesicle membrane,membrane,integral component of membrane,transport vesicle membrane,endocytic vesicle membrane,clathrin-coated endocytic vesicle membrane,trans-Golgi network membrane,macrophage migration inhibitory factor receptor complex,NOS2-CD74 complex,lysosomal lumen,extracellular exosome,integral component of lumenal side of endoplasmic reticulum membrane,MHC class II protein complex	activation of MAPK activity,prostaglandin biosynthetic process,positive regulation of protein phosphorylation,positive regulation of cytokine-mediated signaling pathway,positive regulation of dendritic cell antigen processing and presentation,negative regulation of peptide secretion,positive regulation of type 2 immune response,negative regulation of mature B cell apoptotic process,intracellular protein transport,defense response,signal transduction,cell proliferation,immunoglobulin mediated immune response,antigen processing and presentation of endogenous antigen,antigen processing and presentation of exogenous peptide antigen via MHC class II,positive regulation of B cell proliferation,positive regulation of kinase activity,macrophage migration inhibitory factor signaling pathway,regulation of macrophage activation,negative regulation of apoptotic process,positive regulation of I-kappaB kinase/NF-kappaB signaling,positive regulation of MAPK cascade,negative regulation of DNA damage response, signal transduction by p53 class mediator,T cell selection,positive thymic T cell selection,negative thymic T cell selection,negative regulation of T cell differentiation,positive regulation of T cell differentiation,positive regulation of monocyte differentiation,positive regulation of transcription, DNA-templated,positive regulation of viral entry into host cell,positive regulation of fibroblast proliferation,positive regulation of peptidyl-tyrosine phosphorylation,leukocyte migration,chaperone mediated protein folding requiring cofactor,protein heterotetramerization,positive regulation of macrophage cytokine production,macromolecular complex assembly,protein trimerization,positive regulation of ERK1 and ERK2 cascade,positive regulation of neutrophil chemotaxis,negative regulation of intrinsic apoptotic signaling pathway in response to DNA damage by p53 class mediator,positive regulation of chemokine (C-X-C motif) ligand 2 production	beta-amyloid binding,cytokine receptor activity,protein binding,cytokine binding,MHC class II protein complex binding,macrophage migration inhibitory factor binding,MHC class II protein binding,CD4 receptor binding,MHC class II protein binding, via antigen binding groove,identical protein binding,protein binding involved in protein folding,nitric-oxide synthase binding	NaN	NaN	NaN	NaN	NaN	NaN	NaN	NaN	NaN	NaN	4140.93	5433.32
lysosome	GLA	Alpha-galactosidase A	P06280	0.823841	0.339419	0.738308	0.127926	0.947678	0.621471	0.896178	0.657274	1.15032	0.507575	extracellular region,cytoplasm,lysosome,Golgi apparatus,azurophil granule lumen,lysosomal lumen,extracellular exosome	glycosphingolipid metabolic process,oligosaccharide metabolic process,glycoside catabolic process,neutrophil degranulation,negative regulation of nitric oxide biosynthetic process,glycosylceramide catabolic process,glycosphingolipid catabolic process,negative regulation of nitric-oxide synthase activity	catalytic activity,alpha-galactosidase activity,receptor binding,protein binding,hydrolase activity,galactoside binding,protein homodimerization activity,raffinose alpha-galactosidase activity	20127.2	26911.4	14672.8	22619.3	13449.7	19235.4	19347.9	24917.2	26722.5	26133.8	23917.7	24855.4
lysosome	HEXA	Beta-hexosaminidase subunit alpha	P06865	0.98261	0.83345	0.968564	0.839533	1.35206	0.125138	0.985706	0.933064	1.37599	0.0992626	membrane,azurophil granule,lysosomal lumen,extracellular exosome	carbohydrate metabolic process,glycosaminoglycan biosynthetic process,glycosphingolipid metabolic process,chondroitin sulfate catabolic process,hyaluronan catabolic process,keratan sulfate catabolic process	beta-N-acetylhexosaminidase activity,protein binding,acetylglucosaminyltransferase activity,protein heterodimerization activity,Requires Ontology	32755.3	42159.3	36743.7	46811.7	29872.5	33378.1	48626.6	43671.4	61342.4	38570.2	38327.5	36736.6
lysosome	CTSD	Cathepsin D	P07339	0.97041	0.92626	0.815073	0.161033	0.867168	0.201068	0.839926	0.642598	0.89361	0.751965	extracellular region,extracellular space,lysosome,specific granule lumen,melanosome,lysosomal lumen,membrane raft,extracellular exosome,tertiary granule lumen,ficolin-1-rich granule lumen,extracellular matrix	proteolysis,autophagy,antigen processing and presentation of exogenous peptide antigen via MHC class II,protein catabolic process,collagen catabolic process,neutrophil degranulation	aspartic-type endopeptidase activity,cysteine-type endopeptidase activity,serine-type endopeptidase activity,protein binding	802993	1.94365e+06	957816	1190860	817708	1.10291e+06	1.22634e+06	930531	1.15347e+06	1.15119e+06	1325800	1.34043e+06
lysosome	ANXA2	Annexin A2	P07355	1.98806	0.0767918	2.08316	0.0525282	2.11847	0.00528934	1.04784	0.84275	1.0656	0.737429	ruffle,extracellular region,basement membrane,extracellular space,nucleus,cytoplasm,lysosomal membrane,endosome,early endosome,lipid particle,cytosol,plasma membrane,cell-cell adherens junction,cell cortex,cell surface,membrane,basolateral plasma membrane,extrinsic component of plasma membrane,midbody,extracellular matrix,late endosome membrane,vesicle,azurophil granule lumen,myelin sheath adaxonal region,sarcolemma,melanosome,Schmidt-Lanterman incisure,macropinosome,perinuclear region of cytoplasm,extracellular exosome,PCSK9-AnxA2 complex,membrane raft	angiogenesis,membrane raft assembly,positive regulation of receptor recycling,positive regulation of protein phosphorylation,membrane budding,body fluid secretion,collagen fibril organization,positive regulation of vesicle fusion,negative regulation of low-density lipoprotein particle receptor catabolic process,interleukin-12-mediated signaling pathway,osteoclast development,fibrinolysis,negative regulation of catalytic activity,neutrophil degranulation,positive regulation of vacuole organization,negative regulation of development of symbiont involved in interaction with host,positive regulation of fibroblast proliferation,protein heterotetramerization,catabolism by host of symbiont protein,negative regulation by host of symbiont molecular function,protein localization to plasma membrane,response to thyroid hormone,cell-cell adhesion,Requires Ontology	protease binding,RNA binding,calcium ion binding,protein binding,calcium-dependent phospholipid binding,phosphatidylinositol-4,5-bisphosphate binding,cytoskeletal protein binding,Rab GTPase binding,phospholipase A2 inhibitor activity,identical protein binding,S100 protein binding,bone sialoprotein binding,calcium-dependent protein binding,cadherin binding involved in cell-cell adhesion,molecular function regulator	6.02851e+06	3.64157e+06	3951937	3.73193e+06	6098591	4443125	4.67447e+06	5358353	4482778	1.82623e+06	2.05857e+06	2967105
lysosome	CAPN1	Calpain-1 catalytic subunit	P07384	1.55888	0.013665	1.72448	0.00922818	1.66728	0.0878394	1.10623	0.302543	1.06954	0.685185	extracellular region,mitochondrion,lysosome,cytosol,plasma membrane,focal adhesion,membrane,extracellular exosome,ficolin-1-rich granule lumen,cytoplasm	proteolysis,positive regulation of cell proliferation,regulation of macroautophagy,extracellular matrix disassembly,receptor catabolic process,neutrophil degranulation,regulation of catalytic activity,mammary gland involution,cornification,self proteolysis,regulation of N-methyl-D-aspartate selective glutamate receptor activity	endopeptidase activity,calcium-dependent cysteine-type endopeptidase activity,calcium ion binding,protein binding	231013	186969	211418	209714	257461	229084	173976	276754	222437	131945	124867	146939
lysosome	PSAP	Prosaposin	P07602	1.86157	0.377986	1.10805	0.744291	1.08212	0.843133	0.595226	0.43059	0.581295	0.423048	extracellular region,extracellular space,mitochondrion,lysosome,lysosomal membrane,plasma membrane,integral component of membrane,extracellular matrix,azurophil granule membrane,lysosomal lumen,intracellular membrane-bounded organelle,extracellular exosome,cytoplasm	platelet degranulation,glycosphingolipid metabolic process,lipid transport,G-protein coupled receptor signaling pathway,adenylate cyclase-inhibiting G-protein coupled receptor signaling pathway,regulation of autophagy,regulation of lipid metabolic process,positive regulation of catalytic activity,neutrophil degranulation,positive regulation of MAPK cascade,prostate gland growth,epithelial cell differentiation involved in prostate gland development,cellular response to organic substance,negative regulation of hydrogen peroxide-induced cell death,Requires Ontology	G-protein coupled receptor binding,beta-galactosidase activity,protein binding,phospholipid binding,enzyme activator activity,lipid binding,protein homodimerization activity,Requires Ontology	312822	602078	116303	232045	127524	254230	302743	194637	102053	150287	136227	267429
lysosome	HEXB	Beta-hexosaminidase subunit beta	P07686	0.852285	0.37844	0.902367	0.550192	1.09559	0.535504	1.05876	0.759451	1.28547	0.167827	acrosomal vesicle,extracellular region,membrane,azurophil granule lumen,azurophil granule,lysosomal lumen,extracellular exosome	skeletal system development,glycosphingolipid metabolic process,ganglioside catabolic process,cellular calcium ion homeostasis,lysosome organization,penetration of zona pellucida,sensory perception of sound,locomotory behavior,male courtship behavior,regulation of cell shape,phospholipid biosynthetic process,oligosaccharide catabolic process,lipid storage,chondroitin sulfate catabolic process,hyaluronan catabolic process,keratan sulfate catabolic process,myelination,neutrophil degranulation,astrocyte cell migration,cellular protein metabolic process,positive regulation of transcription from RNA polymerase II promoter,oogenesis,neuromuscular process controlling balance	beta-N-acetylhexosaminidase activity,protein binding,acetylglucosaminyltransferase activity,protein homodimerization activity,protein heterodimerization activity,Requires Ontology	44548.9	69482.4	62617.6	75158.9	49224.1	62646.1	81733.3	62442.3	82901.7	63166.9	83310.8	60787.4
lysosome	CTSB	Cathepsin B	P07858	0.830293	0.388392	0.833201	0.446841	0.875636	0.50426	1.0035	0.984236	1.05461	0.502217	extracellular region,extracellular space,intracellular,nucleolus,mitochondrion,lysosome,endolysosome lumen,melanosome,intracellular membrane-bounded organelle,perinuclear region of cytoplasm,extracellular exosome,ficolin-1-rich granule lumen	toll-like receptor signaling pathway,proteolysis,collagen catabolic process,epithelial cell differentiation,regulation of apoptotic process,neutrophil degranulation,decidualization,viral entry into host cell,regulation of catalytic activity,proteolysis involved in cellular protein catabolic process,cellular response to thyroid hormone stimulus	cysteine-type endopeptidase activity,serine-type endopeptidase activity,protein binding,collagen binding,peptidase activity,cysteine-type peptidase activity,proteoglycan binding	77514.2	88343.1	70514.5	100199	77110.9	59889.4	80980.1	86871.4	81428.8	122702	88652.7	73329.7
lysosome	HSP90AA1	Heat shock protein HSP 90-alpha	P07900	1.02017	0.84634	1.0754	0.485265	1.0438	0.560953	1.05414	0.645726	1.02316	0.804602	extracellular region,nucleus,nucleoplasm,cytoplasm,cytosol,plasma membrane,membrane,ruffle membrane,macromolecular complex,secretory granule lumen,melanosome,lysosomal lumen,myelin sheath,extracellular exosome,endocytic vesicle lumen,ficolin-1-rich granule lumen	G2/M transition of mitotic cell cycle,mitochondrial transport,receptor-mediated endocytosis,response to unfolded protein,telomere maintenance via telomerase,signal transduction,response to heat,response to cold,regulation of G2/M transition of mitotic cell cycle,peptidyl-tyrosine phosphorylation,cytokine-mediated signaling pathway,regulation of protein ubiquitination,Fc-gamma receptor signaling pathway involved in phagocytosis,ERBB2 signaling pathway,protein refolding,regulation of protein complex assembly,neutrophil degranulation,protein unfolding,protein import into mitochondrial outer membrane,positive regulation of nitric oxide biosynthetic process,response to antibiotic,vascular endothelial growth factor receptor signaling pathway,protein stabilization,regulation of nitric-oxide synthase activity,chaperone-mediated protein complex assembly,cofactor metabolic process,positive regulation of telomerase activity,chaperone-mediated autophagy,ciliary basal body docking,regulation of cellular response to heat,positive regulation of cellular protein catabolic process,telomerase holoenzyme complex assembly	nucleotide binding,RNA binding,protein tyrosine kinase activity,protein binding,ATP binding,ATPase activity,MHC class II protein complex binding,nitric-oxide synthase regulator activity,TPR domain binding,identical protein binding,protein homodimerization activity,histone deacetylase binding,GTPase binding,unfolded protein binding,DNA polymerase binding,scaffold protein binding,disordered domain specific binding,protein tyrosine kinase binding	3.21634e+06	2.45983e+06	2.83246e+06	3.07625e+06	3.31861e+06	2.57439e+06	2750316	3.1031e+06	2.85222e+06	3023488	2.83345e+06	2.48344e+06
lysosome	ANXA6	Annexin A6	P08133	1.06561	0.748085	0.988348	0.955101	0.986415	0.943653	0.927493	0.630131	0.925679	0.565988	mitochondrion,lysosomal membrane,focal adhesion,membrane,late endosome membrane,melanosome,perinuclear region of cytoplasm,extracellular exosome	calcium ion transport,regulation of muscle contraction,ion transmembrane transport,protein homooligomerization,mitochondrial calcium ion homeostasis,apoptotic signaling pathway	calcium ion binding,protein binding,GTP binding,calcium-dependent phospholipid binding,lipid binding,ligand-gated ion channel activity,cholesterol binding,protein homodimerization activity,calcium-dependent protein binding	871999	634371	713956	619696	837597	602043	627951	790316	637043	474942	826717	781956
lysosome	GUSB	Beta-glucuronidase	P08236	0.911956	0.750581	0.831612	0.454417	0.963145	0.837872	0.911899	0.773276	1.05613	0.84023	extracellular region,extracellular space,lysosome,membrane,azurophil granule lumen,lysosomal lumen,intracellular membrane-bounded organelle,extracellular exosome,ficolin-1-rich granule lumen	carbohydrate metabolic process,glycosaminoglycan catabolic process,hyaluronan catabolic process,neutrophil degranulation	hydrolase activity, hydrolyzing O-glycosyl compounds,beta-glucuronidase activity,receptor binding,protein domain specific binding	18032.4	42932.6	31382	37352.9	20549.3	26308.9	34651.3	26642.8	36236.4	25397	33910.8	41954.7
lysosome	HSP90AB1	Heat shock protein HSP 90-beta	P08238	1.10353	0.0156699	1.03832	0.46734	1.13751	0.0581421	0.940915	0.256185	1.0308	0.501094	extracellular region,nucleus,nucleoplasm,cytoplasm,mitochondrion,lysosomal membrane,cytosol,cell surface,membrane,inclusion body,basolateral plasma membrane,apical plasma membrane,brush border membrane,macromolecular complex,aryl hydrocarbon receptor complex,secretory granule lumen,melanosome,extracellular exosome,ficolin-1-rich granule lumen,sperm head plasma membrane,ooplasm,COP9 signalosome	placenta development,protein folding,xenobiotic metabolic process,response to unfolded protein,telomere maintenance via telomerase,response to salt stress,virion attachment to host cell,positive regulation of transforming growth factor beta receptor signaling pathway,regulation of protein ubiquitination,positive regulation of protein binding,negative regulation of proteasomal ubiquitin-dependent protein catabolic process,positive regulation of phosphoprotein phosphatase activity,positive regulation of protein import into nucleus, translocation,cellular response to drug,Fc-gamma receptor signaling pathway involved in phagocytosis,response to cocaine,neutrophil degranulation,negative regulation of neuron apoptotic process,positive regulation of nitric oxide biosynthetic process,positive regulation of cell differentiation,positive regulation of cell size,protein stabilization,chaperone-mediated protein complex assembly,positive regulation of telomerase activity,regulation of interferon-gamma-mediated signaling pathway,regulation of type I interferon-mediated signaling pathway,negative regulation of cell cycle arrest,cellular response to interleukin-4,cellular response to organic cyclic compound,positive regulation of protein serine/threonine kinase activity,fibril organization,regulation of cellular response to heat,negative regulation of transforming growth factor beta activation,negative regulation of complement-dependent cytotoxicity,telomerase holoenzyme complex assembly,positive regulation of protein localization to cell surface	UTP binding,CTP binding,RNA binding,double-stranded RNA binding,protein binding,ATP binding,GTP binding,sulfonylurea receptor binding,protein kinase regulator activity,kinase binding,protein kinase binding,MHC class II protein complex binding,nitric-oxide synthase regulator activity,TPR domain binding,heat shock protein binding,dATP binding,peptide binding,identical protein binding,protein homodimerization activity,histone deacetylase binding,ATP-dependent protein binding,ion channel binding,cadherin binding,protein dimerization activity,unfolded protein binding,DNA polymerase binding,disordered domain specific binding,histone methyltransferase binding	20731978	19652800	20559984	19962294	19802252	17579314	19506690	21974172	21340744	18781416	18701612	17744290
lysosome	GNAI3	Guanine nucleotide-binding protein G(i) subunit alpha-3	P08754	1.02016	0.712806	1.07421	0.215729	1.09531	0.510752	1.05298	0.426142	1.07366	0.603904	nucleus,nucleolus,cytoplasm,lysosomal membrane,centrosome,heterotrimeric G-protein complex,plasma membrane,membrane,midbody,zymogen granule,membrane raft,extracellular exosome,Golgi membrane,endoplasmic reticulum membrane	protein folding,vesicle fusion,cell cycle,G-protein coupled receptor signaling pathway,adenylate cyclase-inhibiting G-protein coupled receptor signaling pathway,negative regulation of adenylate cyclase activity,dopamine receptor signaling pathway,positive regulation of macroautophagy,GTP metabolic process,cell division,adenylate cyclase-modulating G-protein coupled receptor signaling pathway	G-protein coupled receptor binding,GTPase activity,signal transducer activity,protein binding,GTP binding,GDP binding,protein domain specific binding,G-protein beta/gamma-subunit complex binding,G-protein coupled serotonin receptor binding,GTPase activating protein binding,metal ion binding	4.9924e+06	4765743	5.51255e+06	4945743	5.51125e+06	5.62269e+06	4317027	5.75802e+06	6320504	4795025	5187667	4.9862e+06
lysosome	STS	Steryl-sulfatase	P08842	1.88381	0.0309697	2.09182	0.0243072	1.91846	0.0187232	1.11042	0.540106	1.01839	0.888341	lysosome,endosome,endoplasmic reticulum,endoplasmic reticulum lumen,endoplasmic reticulum membrane,Golgi apparatus,plasma membrane,membrane,integral component of membrane,intracellular membrane-bounded organelle	glycosphingolipid metabolic process,steroid catabolic process,female pregnancy,epidermis development,post-translational protein modification	steryl-sulfatase activity,sulfuric ester hydrolase activity,metal ion binding	41826	28964.8	38603.7	49678.3	35821.7	35973.9	38032.1	33111	40263.2	15562.4	16143.2	26365.1
lysosome	CD63	CD63 antigen	P08962	1.52439	0.267198	2.41971	0.0413989	1.54353	0.329614	1.58733	0.0696981	1.01255	0.968856	extracellular space,lysosomal membrane,plasma membrane,integral component of plasma membrane,cell surface,endosome membrane,platelet dense granule membrane,intrinsic component of plasma membrane,late endosome membrane,endosome lumen,multivesicular body membrane,azurophil granule membrane,melanosome,extracellular exosome,multivesicular body, internal vesicle	positive regulation of receptor internalization,platelet degranulation,cell-matrix adhesion,protein transport,cell migration,cellular protein localization,endosome to melanosome transport,neutrophil degranulation,pigment granule maturation,regulation of vascular endothelial growth factor signaling pathway,regulation of potassium ion transmembrane transport,positive regulation of integrin-mediated signaling pathway,positive regulation of endocytosis,cell adhesion,cell surface receptor signaling pathway	protein binding	85193.7	79811.6	133138	151421	158754	163077	142350	102062	57473.5	37693.4	53183.5	104705
lysosome	CLTA	Clathrin light chain A	P09496	0.942389	0.455191	0.927277	0.472725	0.678365	0.00821462	0.983964	0.875937	0.719835	0.0150104	spindle,cytosol,plasma membrane,membrane,clathrin coat,clathrin vesicle coat,clathrin coat of trans-Golgi network vesicle,clathrin coat of coated pit,synaptic vesicle membrane,cytoplasmic vesicle,trans-Golgi network membrane,endolysosome membrane,clathrin-coated endocytic vesicle,clathrin complex,postsynaptic endocytic zone cytoplasmic component	intracellular protein transport,microtubule-based movement,cell cycle,antigen processing and presentation of exogenous peptide antigen via MHC class II,low-density lipoprotein particle receptor catabolic process,low-density lipoprotein particle clearance,clathrin coat assembly,cell division,membrane organization,clathrin-dependent endocytosis	molecular_function,structural molecule activity,protein binding,clathrin heavy chain binding,peptide binding,GTPase binding	365426	435534	417894	383559	353301	462449	326428	270912	280034	400992	472667	419708
lysosome	PDGFRB	Platelet-derived growth factor receptor beta	P09619	0.321166				0.207561	0.130675			0.646272		nucleus,cytoplasm,Golgi apparatus,plasma membrane,focal adhesion,cell surface,membrane,integral component of membrane,apical plasma membrane,intrinsic component of plasma membrane,cytoplasmic vesicle,lysosomal lumen,intracellular membrane-bounded organelle,extracellular exosome,receptor complex,integral component of plasma membrane	MAPK cascade,glycosaminoglycan biosynthetic process,signal transduction,G-protein coupled receptor signaling pathway,aging,positive regulation of cell proliferation,male gonad development,positive regulation of phospholipase C activity,positive regulation of phosphatidylinositol 3-kinase signaling,positive regulation of smooth muscle cell migration,cell migration,peptidyl-tyrosine phosphorylation,positive regulation of cell migration,response to estradiol,positive regulation of phosphoprotein phosphatase activity,response to retinoic acid,regulation of actin cytoskeleton organization,positive regulation of collagen biosynthetic process,response to fluid shear stress,positive regulation of Rho protein signal transduction,cell migration involved in vasculogenesis,metanephric mesenchymal cell migration,platelet-derived growth factor receptor-beta signaling pathway,positive regulation of metanephric mesenchymal cell migration by platelet-derived growth factor receptor-beta signaling pathway,aorta morphogenesis,cellular response to platelet-derived growth factor stimulus,positive regulation of cell proliferation by VEGF-activated platelet derived growth factor receptor signaling pathway,wound healing,response to hydrogen peroxide,positive regulation of apoptotic process,negative regulation of apoptotic process,positive regulation of MAP kinase activity,positive regulation of phosphatidylinositol 3-kinase activity,response to estrogen,positive regulation of mitotic nuclear division,phosphatidylinositol metabolic process,protein autophosphorylation,phosphatidylinositol phosphorylation,platelet-derived growth factor receptor signaling pathway,phosphatidylinositol-mediated signaling,positive regulation of fibroblast proliferation,positive regulation of smooth muscle cell proliferation,inner ear development,positive regulation of chemotaxis,positive regulation of protein kinase B signaling,cardiac myofibril assembly,response to hyperoxia,cell chemotaxis,lung growth,cell migration involved in coronary angiogenesis,retina vasculature development in camera-type eye,positive regulation of ERK1 and ERK2 cascade,smooth muscle cell chemotaxis,metanephric mesenchyme development,metanephric glomerular mesangial cell proliferation involved in metanephros development,metanephric glomerular capillary formation,metanephric comma-shaped body morphogenesis,metanephric S-shaped body morphogenesis,positive regulation of calcium ion import,positive regulation of reactive oxygen species metabolic process,positive regulation of hepatic stellate cell activation,positive regulation of DNA biosynthetic process,negative regulation of platelet-derived growth factor receptor-beta signaling pathway,positive regulation of MAPK cascade,positive regulation of kinase activity,multicellular organism development,cell differentiation,negative regulation of signal transduction	protein tyrosine kinase activity,platelet activating factor receptor activity,platelet-derived growth factor-activated receptor activity,platelet-derived growth factor beta-receptor activity,Ras guanyl-nucleotide exchange factor activity,receptor binding,platelet-derived growth factor receptor binding,protein binding,ATP binding,enzyme binding,protein kinase binding,vascular endothelial growth factor binding,phosphatidylinositol 3-kinase binding,phosphatidylinositol-4,5-bisphosphate 3-kinase activity,platelet-derived growth factor binding,transmembrane receptor protein tyrosine kinase activity,growth factor binding,mitogen-activated protein kinase kinase binding,signal transducer activity,transmembrane signaling receptor activity,MAP kinase kinase kinase activity	NaN	NaN	3977.29	NaN	NaN	NaN	1218.86	1634.02	4858.35	15109.6	9658.14	NaN
lysosome	UBB	Polyubiquitin-B;Polyubiquitin-C;Ubiquitin-40S ribosomal protein S27a;Ubiquitin-60S ribosomal protein L40	P0CG47	0.854432	0.288326	0.667281	0.0801918	0.742669	0.0532005	0.780965	0.274346	0.869195	0.355025	extracellular space,nucleus,nucleoplasm,mitochondrion,mitochondrial outer membrane,endoplasmic reticulum membrane,cytosol,plasma membrane,endosome membrane,endocytic vesicle membrane,vesicle,neuron projection,neuronal cell body,myelin sheath,host cell,endoplasmic reticulum quality control compartment,extracellular exosome;extracellular space,nucleus,nucleoplasm,mitochondrial outer membrane,endoplasmic reticulum membrane,cytosol,plasma membrane,endosome membrane,endocytic vesicle membrane,vesicle,host cell,endoplasmic reticulum quality control compartment,extracellular exosome,cytoplasm;extracellular space,nucleus,nucleoplasm,nucleolus,cytoplasm,mitochondrial outer membrane,endoplasmic reticulum membrane,cytosol,plasma membrane,endosome membrane,small ribosomal subunit,membrane,cytosolic small ribosomal subunit,endocytic vesicle membrane,vesicle,myelin sheath,host cell,endoplasmic reticulum quality control compartment,extracellular exosome;extracellular space,nucleus,nucleoplasm,mitochondrial outer membrane,lysosomal membrane,endoplasmic reticulum,endoplasmic reticulum membrane,cytosol,plasma membrane,endosome membrane,cytosolic large ribosomal subunit,endocytic vesicle membrane,vesicle,host cell,endoplasmic reticulum quality control compartment,extracellular exosome,cytoplasm	G2/M transition of mitotic cell cycle,negative regulation of transcription from RNA polymerase II promoter,MAPK cascade,activation of MAPK activity,protein polyubiquitination,nucleotide-excision repair, DNA damage recognition,nucleotide-excision repair, DNA duplex unwinding,stimulatory C-type lectin receptor signaling pathway,MyD88-dependent toll-like receptor signaling pathway,MyD88-independent toll-like receptor signaling pathway,glycogen biosynthetic process,transcription-coupled nucleotide-excision repair,nucleotide-excision repair, preincision complex assembly,nucleotide-excision repair, DNA incision, 5'-to lesion,nucleotide-excision repair, DNA gap filling,protein folding,cellular iron ion homeostasis,DNA damage response, signal transduction by p53 class mediator resulting in cell cycle arrest,male meiosis I,female meiosis I,transforming growth factor beta receptor signaling pathway,Notch signaling pathway,I-kappaB kinase/NF-kappaB signaling,JNK cascade,fibroblast growth factor receptor signaling pathway,female gonad development,regulation of tumor necrosis factor-mediated signaling pathway,negative regulation of G2/M transition of mitotic cell cycle,Wnt signaling pathway,endosomal transport,macroautophagy,protein ubiquitination,protein deubiquitination,viral life cycle,virion assembly,cytokine-mediated signaling pathway,translesion synthesis,hypothalamus gonadotrophin-releasing hormone neuron development,negative regulation of transforming growth factor beta receptor signaling pathway,anaphase-promoting complex-dependent catabolic process,SCF-dependent proteasomal ubiquitin-dependent protein catabolic process,positive regulation of protein ubiquitination,regulation of type I interferon production,negative regulation of type I interferon production,tumor necrosis factor-mediated signaling pathway,nucleotide-excision repair, DNA incision,ion transmembrane transport,entry of bacterium into host cell,TRIF-dependent toll-like receptor signaling pathway,interstrand cross-link repair,NIK/NF-kappaB signaling,Fc-epsilon receptor signaling pathway,ERBB2 signaling pathway,negative regulation of epidermal growth factor receptor signaling pathway,error-prone translesion synthesis,DNA damage response, detection of DNA damage,positive regulation of apoptotic process,negative regulation of apoptotic process,positive regulation of I-kappaB kinase/NF-kappaB signaling,proteasome-mediated ubiquitin-dependent protein catabolic process,regulation of mRNA stability,cellular protein metabolic process,innate immune response,positive regulation of epidermal growth factor receptor signaling pathway,negative regulation of Notch signaling pathway,positive regulation of transcription from RNA polymerase II promoter,mitochondrion transport along microtubule,neuron projection morphogenesis,T cell receptor signaling pathway,positive regulation of NF-kappaB transcription factor activity,stress-activated MAPK cascade,negative regulation of ubiquitin-protein ligase activity involved in mitotic cell cycle,positive regulation of ubiquitin-protein ligase activity involved in regulation of mitotic cell cycle transition,regulation of mitochondrial membrane potential,transmembrane transport,Wnt signaling pathway, planar cell polarity pathway,regulation of necroptotic process,fat pad development,membrane organization,regulation of proteasomal protein catabolic process,regulation of transcription from RNA polymerase II promoter in response to hypoxia,nucleotide-binding oligomerization domain containing signaling pathway,interleukin-1-mediated signaling pathway,global genome nucleotide-excision repair,error-free translesion synthesis,seminiferous tubule development,intracellular transport of virus,negative regulation of canonical Wnt signaling pathway,positive regulation of canonical Wnt signaling pathway,energy homeostasis,regulation of neuron death,regulation of signal transduction by p53 class mediator,regulation of hematopoietic stem cell differentiation,positive regulation of intrinsic apoptotic signaling pathway by p53 class mediator,positive regulation of protein monoubiquitination,endoplasmic reticulum mannose trimming;G2/M transition of mitotic cell cycle,negative regulation of transcription from RNA polymerase II promoter,MAPK cascade,activation of MAPK activity,protein polyubiquitination,nucleotide-excision repair, DNA damage recognition,nucleotide-excision repair, DNA duplex unwinding,stimulatory C-type lectin receptor signaling pathway,MyD88-dependent toll-like receptor signaling pathway,MyD88-independent toll-like receptor signaling pathway,glycogen biosynthetic process,transcription-coupled nucleotide-excision repair,nucleotide-excision repair, preincision complex assembly,nucleotide-excision repair, DNA incision, 5'-to lesion,nucleotide-excision repair, DNA gap filling,protein folding,cellular iron ion homeostasis,DNA damage response, signal transduction by p53 class mediator resulting in cell cycle arrest,transforming growth factor beta receptor signaling pathway,Notch signaling pathway,I-kappaB kinase/NF-kappaB signaling,JNK cascade,fibroblast growth factor receptor signaling pathway,regulation of tumor necrosis factor-mediated signaling pathway,negative regulation of G2/M transition of mitotic cell cycle,Wnt signaling pathway,endosomal transport,macroautophagy,protein ubiquitination,protein deubiquitination,viral life cycle,virion assembly,cytokine-mediated signaling pathway,translesion synthesis,negative regulation of transforming growth factor beta receptor signaling pathway,anaphase-promoting complex-dependent catabolic process,SCF-dependent proteasomal ubiquitin-dependent protein catabolic process,regulation of type I interferon production,negative regulation of type I interferon production,tumor necrosis factor-mediated signaling pathway,nucleotide-excision repair, DNA incision,ion transmembrane transport,entry of bacterium into host cell,TRIF-dependent toll-like receptor signaling pathway,interstrand cross-link repair,NIK/NF-kappaB signaling,Fc-epsilon receptor signaling pathway,ERBB2 signaling pathway,negative regulation of epidermal growth factor receptor signaling pathway,error-prone translesion synthesis,DNA damage response, detection of DNA damage,positive regulation of apoptotic process,negative regulation of apoptotic process,positive regulation of I-kappaB kinase/NF-kappaB signaling,proteasome-mediated ubiquitin-dependent protein catabolic process,regulation of mRNA stability,cellular protein metabolic process,innate immune response,positive regulation of epidermal growth factor receptor signaling pathway,negative regulation of Notch signaling pathway,positive regulation of transcription from RNA polymerase II promoter,T cell receptor signaling pathway,positive regulation of NF-kappaB transcription factor activity,stress-activated MAPK cascade,negative regulation of ubiquitin-protein ligase activity involved in mitotic cell cycle,positive regulation of ubiquitin-protein ligase activity involved in regulation of mitotic cell cycle transition,transmembrane transport,Wnt signaling pathway, planar cell polarity pathway,regulation of necroptotic process,membrane organization,regulation of transcription from RNA polymerase II promoter in response to hypoxia,nucleotide-binding oligomerization domain containing signaling pathway,interleukin-1-mediated signaling pathway,global genome nucleotide-excision repair,error-free translesion synthesis,intracellular transport of virus,negative regulation of canonical Wnt signaling pathway,positive regulation of canonical Wnt signaling pathway,regulation of signal transduction by p53 class mediator,regulation of hematopoietic stem cell differentiation,endoplasmic reticulum mannose trimming,modification-dependent protein catabolic process;G2/M transition of mitotic cell cycle,negative regulation of transcription from RNA polymerase II promoter,MAPK cascade,nuclear-transcribed mRNA catabolic process, nonsense-mediated decay,activation of MAPK activity,protein polyubiquitination,nucleotide-excision repair, DNA damage recognition,nucleotide-excision repair, DNA duplex unwinding,stimulatory C-type lectin receptor signaling pathway,MyD88-dependent toll-like receptor signaling pathway,MyD88-independent toll-like receptor signaling pathway,glycogen biosynthetic process,transcription-coupled nucleotide-excision repair,nucleotide-excision repair, preincision complex assembly,nucleotide-excision repair, DNA incision, 5'-to lesion,nucleotide-excision repair, DNA gap filling,rRNA processing,translation,translational initiation,protein folding,SRP-dependent cotranslational protein targeting to membrane,cellular iron ion homeostasis,DNA damage response, signal transduction by p53 class mediator resulting in cell cycle arrest,transforming growth factor beta receptor signaling pathway,Notch signaling pathway,I-kappaB kinase/NF-kappaB signaling,JNK cascade,fibroblast growth factor receptor signaling pathway,regulation of tumor necrosis factor-mediated signaling pathway,negative regulation of G2/M transition of mitotic cell cycle,Wnt signaling pathway,endosomal transport,macroautophagy,protein ubiquitination,protein deubiquitination,viral life cycle,virion assembly,viral transcription,cytokine-mediated signaling pathway,translesion synthesis,negative regulation of transforming growth factor beta receptor signaling pathway,anaphase-promoting complex-dependent catabolic process,SCF-dependent proteasomal ubiquitin-dependent protein catabolic process,regulation of type I interferon production,negative regulation of type I interferon production,tumor necrosis factor-mediated signaling pathway,nucleotide-excision repair, DNA incision,ion transmembrane transport,entry of bacterium into host cell,TRIF-dependent toll-like receptor signaling pathway,interstrand cross-link repair,NIK/NF-kappaB signaling,Fc-epsilon receptor signaling pathway,ERBB2 signaling pathway,negative regulation of epidermal growth factor receptor signaling pathway,error-prone translesion synthesis,DNA damage response, detection of DNA damage,positive regulation of apoptotic process,negative regulation of apoptotic process,positive regulation of I-kappaB kinase/NF-kappaB signaling,proteasome-mediated ubiquitin-dependent protein catabolic process,regulation of mRNA stability,cellular protein metabolic process,innate immune response,positive regulation of epidermal growth factor receptor signaling pathway,negative regulation of Notch signaling pathway,positive regulation of transcription from RNA polymerase II promoter,T cell receptor signaling pathway,positive regulation of NF-kappaB transcription factor activity,stress-activated MAPK cascade,negative regulation of ubiquitin-protein ligase activity involved in mitotic cell cycle,positive regulation of ubiquitin-protein ligase activity involved in regulation of mitotic cell cycle transition,transmembrane transport,Wnt signaling pathway, planar cell polarity pathway,regulation of necroptotic process,membrane organization,regulation of transcription from RNA polymerase II promoter in response to hypoxia,nucleotide-binding oligomerization domain containing signaling pathway,interleukin-1-mediated signaling pathway,global genome nucleotide-excision repair,error-free translesion synthesis,intracellular transport of virus,negative regulation of canonical Wnt signaling pathway,positive regulation of canonical Wnt signaling pathway,regulation of signal transduction by p53 class mediator,regulation of hematopoietic stem cell differentiation,endoplasmic reticulum mannose trimming,modification-dependent protein catabolic process;G2/M transition of mitotic cell cycle,negative regulation of transcription from RNA polymerase II promoter,MAPK cascade,nuclear-transcribed mRNA catabolic process, nonsense-mediated decay,activation of MAPK activity,protein polyubiquitination,nucleotide-excision repair, DNA damage recognition,nucleotide-excision repair, DNA duplex unwinding,stimulatory C-type lectin receptor signaling pathway,MyD88-dependent toll-like receptor signaling pathway,MyD88-independent toll-like receptor signaling pathway,glycogen biosynthetic process,transcription-coupled nucleotide-excision repair,nucleotide-excision repair, preincision complex assembly,nucleotide-excision repair, DNA incision, 5'-to lesion,nucleotide-excision repair, DNA gap filling,rRNA processing,translational initiation,protein folding,cellular protein modification process,SRP-dependent cotranslational protein targeting to membrane,cellular iron ion homeostasis,DNA damage response, signal transduction by p53 class mediator resulting in cell cycle arrest,transforming growth factor beta receptor signaling pathway,Notch signaling pathway,I-kappaB kinase/NF-kappaB signaling,JNK cascade,fibroblast growth factor receptor signaling pathway,regulation of tumor necrosis factor-mediated signaling pathway,negative regulation of G2/M transition of mitotic cell cycle,Wnt signaling pathway,endosomal transport,macroautophagy,protein ubiquitination,protein deubiquitination,response to insecticide,viral life cycle,virion assembly,viral transcription,cytokine-mediated signaling pathway,translesion synthesis,negative regulation of transforming growth factor beta receptor signaling pathway,anaphase-promoting complex-dependent catabolic process,SCF-dependent proteasomal ubiquitin-dependent protein catabolic process,regulation of type I interferon production,negative regulation of type I interferon production,tumor necrosis factor-mediated signaling pathway,nucleotide-excision repair, DNA incision,ion transmembrane transport,entry of bacterium into host cell,TRIF-dependent toll-like receptor signaling pathway,interstrand cross-link repair,NIK/NF-kappaB signaling,Fc-epsilon receptor signaling pathway,ERBB2 signaling pathway,negative regulation of epidermal growth factor receptor signaling pathway,error-prone translesion synthesis,DNA damage response, detection of DNA damage,positive regulation of apoptotic process,negative regulation of apoptotic process,positive regulation of I-kappaB kinase/NF-kappaB signaling,proteasome-mediated ubiquitin-dependent protein catabolic process,regulation of mRNA stability,cellular protein metabolic process,innate immune response,positive regulation of epidermal growth factor receptor signaling pathway,negative regulation of Notch signaling pathway,positive regulation of transcription from RNA polymerase II promoter,T cell receptor signaling pathway,positive regulation of NF-kappaB transcription factor activity,stress-activated MAPK cascade,negative regulation of ubiquitin-protein ligase activity involved in mitotic cell cycle,positive regulation of ubiquitin-protein ligase activity involved in regulation of mitotic cell cycle transition,transmembrane transport,Wnt signaling pathway, planar cell polarity pathway,regulation of necroptotic process,membrane organization,regulation of transcription from RNA polymerase II promoter in response to hypoxia,nucleotide-binding oligomerization domain containing signaling pathway,interleukin-1-mediated signaling pathway,global genome nucleotide-excision repair,error-free translesion synthesis,intracellular transport of virus,negative regulation of canonical Wnt signaling pathway,positive regulation of canonical Wnt signaling pathway,regulation of signal transduction by p53 class mediator,regulation of hematopoietic stem cell differentiation,endoplasmic reticulum mannose trimming,modification-dependent protein catabolic process	protein binding;protease binding,RNA binding,protein binding,protein tag,ubiquitin protein ligase binding,proteasome binding;RNA binding,structural constituent of ribosome,protein binding,metal ion binding,ubiquitin protein ligase binding,proteasome binding,protein tag;structural constituent of ribosome,protein binding,ubiquitin protein ligase binding,protein tag,proteasome binding	7782338	5.40233e+06	6.14213e+06	5.48911e+06	6.23203e+06	3.3724e+06	5940721	5.14347e+06	5.71457e+06	7.55838e+06	8471122	6.58996e+06
lysosome	GAA	Lysosomal alpha-glucosidase	P10253	0.72154	0.0722052	0.726639	0.113638	0.796567	0.177607	1.00707	0.966731	1.10398	0.500711	lysosome,lysosomal membrane,plasma membrane,membrane,azurophil granule membrane,lysosomal lumen,extracellular exosome,tertiary granule membrane,ficolin-1-rich granule membrane	maltose metabolic process,regulation of the force of heart contraction,diaphragm contraction,heart morphogenesis,glycogen catabolic process,sucrose metabolic process,glucose metabolic process,lysosome organization,locomotory behavior,tissue development,vacuolar sequestering,neutrophil degranulation,muscle cell cellular homeostasis,neuromuscular process controlling posture,neuromuscular process controlling balance,cardiac muscle contraction	alpha-1,4-glucosidase activity,oligo-1,6-glucosidase activity,carbohydrate binding,maltose alpha-glucosidase activity	313302	389760	396385	470314	321731	315172	354614	369021	490134	516680	583357	423714
lysosome	CTSA	Lysosomal protective protein	P10619	1.1761	0.537366	1.04774	0.827545	1.07084	0.507197	0.890858	0.696553	0.910497	0.710171	extracellular region,nucleoplasm,lysosome,endoplasmic reticulum,membrane,azurophil granule lumen,lysosomal lumen,intracellular membrane-bounded organelle,extracellular exosome,lumenal side of lysosomal membrane	proteolysis,glycosphingolipid metabolic process,intracellular protein transport,regulation of protein stability,positive regulation of catalytic activity,neutrophil degranulation,proteolysis involved in cellular protein catabolic process,regulation of chaperone-mediated autophagy,negative regulation of chaperone-mediated autophagy	carboxypeptidase activity,serine-type carboxypeptidase activity,exo-alpha-sialidase activity,enzyme activator activity	25935.7	38372.8	19155.6	33454	22672.8	18227.8	28689.5	21674.8	25629.5	24678.2	24280.5	22008.2
lysosome	ACP2	Lysosomal acid phosphatase	P11117	0.934357	0.699913	0.921577	0.751094	0.957871	0.790286	0.986322	0.96184	1.02517	0.904627	lysosome,lysosomal membrane,membrane,integral component of membrane,lysosomal lumen,extracellular exosome	skeletal system development,lysosome organization,dephosphorylation	acid phosphatase activity	165826	223601	137046	250052	146956	122265	225718	165612	148392	213158	163717	186585
lysosome	HSPA8	Heat shock cognate 71 kDa protein	P11142	1.05883	0.519304	1.21735	0.0710898	1.08541	0.379211	1.1497	0.0652586	1.0251	0.695335	Prp19 complex,extracellular region,extracellular space,intracellular,nucleus,nucleoplasm,spliceosomal complex,nucleolus,lysosomal membrane,late endosome,cytosol,plasma membrane,focal adhesion,membrane,intracellular ribonucleoprotein complex,secretory granule lumen,melanosome,lysosomal lumen,myelin sheath,clathrin-sculpted gamma-aminobutyric acid transport vesicle membrane,extracellular exosome,blood microparticle,lumenal side of lysosomal membrane,presynapse,ficolin-1-rich granule lumen,ubiquitin ligase complex,terminal bouton,cytoplasm,vesicle,autophagosome,dendrite,axon,presynaptic cytosol,postsynaptic cytosol,lysosome	mRNA splicing, via spliceosome,transcription, DNA-templated,protein folding,protein methylation,response to unfolded protein,neurotransmitter secretion,cellular response to starvation,viral process,cytokine-mediated signaling pathway,regulation of protein stability,protein refolding,regulation of protein complex assembly,neutrophil degranulation,regulation of mRNA stability,positive regulation by host of viral genome replication,negative regulation of transcription, DNA-templated,ATP metabolic process,positive regulation of mRNA splicing, via spliceosome,chaperone mediated protein folding requiring cofactor,regulation of cell cycle,membrane organization,regulation of protein complex stability,chaperone-mediated autophagy,late endosomal microautophagy,protein targeting to lysosome involved in chaperone-mediated autophagy,chaperone-mediated protein transport involved in chaperone-mediated autophagy,clathrin coat disassembly,regulation of cellular response to heat,negative regulation of fibril organization,regulation of protein import,chaperone-mediated autophagy translocation complex disassembly,vesicle-mediated transport,slow axonal transport,cellular response to unfolded protein,cellular response to heat,axo-dendritic transport	G-protein coupled receptor binding,phosphatidylserine binding,RNA binding,protein binding,ATP binding,ATPase activity,enzyme binding,MHC class II protein complex binding,heat shock protein binding,ubiquitin protein ligase binding,ATPase activity, coupled,cadherin binding,unfolded protein binding,C3HC4-type RING finger domain binding,clathrin-uncoating ATPase activity,misfolded protein binding,protein binding involved in protein folding	8679175	7.74249e+06	8757403	8922147	9871631	10154695	8.01403e+06	9309360	8487663	8.34402e+06	8614158	6.82181e+06
lysosome	LAMP1	Lysosome-associated membrane glycoprotein 1	P11279	1.49581	0.00184753	1.29701	0.465058	1.33494	0.0184209	0.867093	0.610782	0.892452	0.107568	cytoplasm,lysosome,lysosomal membrane,late endosome,multivesicular body,cytosol,plasma membrane,integral component of plasma membrane,synaptic vesicle,external side of plasma membrane,endosome membrane,membrane,dendrite,azurophil granule membrane,sarcolemma,melanosome,neuronal cell body,cytolytic granule,autolysosome,perinuclear region of cytoplasm,phagolysosome membrane,extracellular exosome,alveolar lamellar body,ficolin-1-rich granule membrane	granzyme-mediated apoptotic signaling pathway,neutrophil degranulation,positive regulation of natural killer cell degranulation,positive regulation of natural killer cell mediated cytotoxicity,viral entry into host cell,autophagic cell death,protein stabilization,establishment of protein localization to organelle,Golgi to lysosome transport,regulation of organelle transport along microtubule	virus receptor activity,protein binding,enzyme binding,protein domain specific binding	1.3342e+06	1.48287e+06	1.40313e+06	1.79565e+06	1138938	724717	1.35165e+06	1.26121e+06	1.15346e+06	937520	897682	986141
lysosome	IGF2R	Cation-independent mannose-6-phosphate receptor	P11717	0.883075	0.64863	0.84696	0.578069	0.933353	0.773043	0.959103	0.871408	1.05693	0.762477	nuclear envelope lumen,lysosomal membrane,endosome,early endosome,late endosome,Golgi apparatus,trans-Golgi network,plasma membrane,integral component of plasma membrane,focal adhesion,cell surface,membrane,clathrin coat,transport vesicle,endocytic vesicle,trans-Golgi network transport vesicle,clathrin-coated vesicle membrane,secretory granule membrane,trans-Golgi network membrane,perinuclear region of cytoplasm,extracellular exosome	liver development,receptor-mediated endocytosis,lysosomal transport,signal transduction,G-protein coupled receptor signaling pathway,spermatogenesis,post-embryonic development,animal organ regeneration,response to retinoic acid,positive regulation of apoptotic process,neutrophil degranulation,insulin-like growth factor receptor signaling pathway,membrane organization	G-protein alpha-subunit binding,retinoic acid binding,receptor activity,G-protein coupled receptor activity,insulin-like growth factor-activated receptor activity,protein binding,mannose binding,enzyme binding,insulin-like growth factor II binding,identical protein binding,phosphoprotein binding	623075	913215	573957	924144	602251	497548	849708	737833	642852	921003	488928	979727
lysosome	COL6A1	Collagen alpha-1(VI) chain	P12109	1.21336	0.352125	1.17997	0.578067	1.21734	0.190584	0.972484	0.920887	1.00328	0.984342	extracellular region,proteinaceous extracellular matrix,collagen type VI trimer,lysosomal membrane,endoplasmic reticulum lumen,membrane,extracellular matrix,sarcolemma,extracellular exosome	osteoblast differentiation,cell adhesion,extracellular matrix organization,collagen catabolic process,endodermal cell differentiation,protein heterotrimerization,cellular response to amino acid stimulus	platelet-derived growth factor binding	74200.5	111579	76922.4	123014	62474.6	69985.7	99163.8	86002.5	78398	76989.1	56983.6	82535.3
lysosome	ACE	Angiotensin-converting enzyme	P12821							1.36584	0.668331	0.505971	0.139302	extracellular region,extracellular space,lysosome,endosome,plasma membrane,external side of plasma membrane,integral component of membrane,extracellular exosome	kidney development,blood vessel remodeling,angiotensin maturation,angiotensin catabolic process in blood,regulation of renal output by angiotensin,neutrophil mediated immunity,antigen processing and presentation of peptide antigen via MHC class I,regulation of systemic arterial blood pressure by renin-angiotensin,proteolysis,spermatogenesis,regulation of blood pressure,regulation of smooth muscle cell migration,regulation of vasoconstriction,mononuclear cell proliferation,hormone catabolic process,peptide catabolic process,beta-amyloid metabolic process,arachidonic acid secretion,heart contraction,regulation of angiotensin metabolic process,hematopoietic stem cell differentiation,positive regulation of protein tyrosine kinase activity,cell proliferation in bone marrow,Requires Ontology,positive regulation of peptidyl-tyrosine autophosphorylation,regulation of hematopoietic stem cell proliferation,negative regulation of gap junction assembly,positive regulation of peptidyl-cysteine S-nitrosylation	endopeptidase activity,carboxypeptidase activity,drug binding,metallopeptidase activity,exopeptidase activity,tripeptidyl-peptidase activity,peptidyl-dipeptidase activity,zinc ion binding,chloride ion binding,mitogen-activated protein kinase kinase binding,bradykinin receptor binding,mitogen-activated protein kinase binding,metallodipeptidase activity	3231.35	NaN	3780.61	2551.92	NaN	7025.29	NaN	1244.51	2303.34	NaN		NaN
lysosome	SRC	Proto-oncogene tyrosine-protein kinase Src	P12931	0.77317	0.184318	0.837384	0.218695	0.858177	0.265179	1.08305	0.625515	1.10995	0.507943	podosome,nucleoplasm,cytoplasm,mitochondrion,mitochondrial inner membrane,lysosome,late endosome,cytosol,actin filament,plasma membrane,caveola,postsynaptic density,extrinsic component of cytoplasmic side of plasma membrane,ruffle membrane,neuron projection,perinuclear region of cytoplasm,extracellular exosome	primary ovarian follicle growth,stimulatory C-type lectin receptor signaling pathway,cell cycle,signal transduction,signal complex assembly,epidermal growth factor receptor signaling pathway,transforming growth factor beta receptor signaling pathway,integrin-mediated signaling pathway,axon guidance,central nervous system development,cell proliferation,response to mechanical stimulus,response to virus,response to acidic pH,regulation of epithelial cell migration,positive regulation of epithelial cell migration,positive regulation of platelet-derived growth factor receptor signaling pathway,positive regulation of glucose metabolic process,positive regulation of protein processing,positive regulation of smooth muscle cell migration,viral process,macroautophagy,peptidyl-serine phosphorylation,peptidyl-tyrosine phosphorylation,regulation of cell-cell adhesion,platelet activation,intracellular estrogen receptor signaling pathway,forebrain development,T cell costimulation,protein destabilization,response to nutrient levels,positive regulation of protein autophosphorylation,activation of protein kinase B activity,negative regulation of telomere maintenance via telomerase,negative regulation of protein homooligomerization,cellular response to insulin stimulus,regulation of intracellular estrogen receptor signaling pathway,positive regulation of integrin activation,adherens junction organization,substrate adhesion-dependent cell spreading,cellular response to reactive oxygen species,intracellular signal transduction,entry of bacterium into host cell,osteoclast development,cellular response to platelet-derived growth factor stimulus,peptidyl-tyrosine autophosphorylation,Fc-gamma receptor signaling pathway involved in phagocytosis,ERBB2 signaling pathway,regulation of cell proliferation,response to hydrogen peroxide,positive regulation of apoptotic process,negative regulation of apoptotic process,regulation of vascular permeability,stress fiber assembly,negative regulation of cysteine-type endopeptidase activity involved in apoptotic process,regulation of protein binding,positive regulation of MAP kinase activity,positive regulation of phosphatidylinositol 3-kinase activity,transcytosis,innate immune response,regulation of bone resorption,bone resorption,positive regulation of cyclin-dependent protein serine/threonine kinase activity,negative regulation of transcription, DNA-templated,positive regulation of transcription, DNA-templated,positive regulation of insulin receptor signaling pathway,protein autophosphorylation,phosphatidylinositol phosphorylation,platelet-derived growth factor receptor signaling pathway,vascular endothelial growth factor receptor signaling pathway,neurotrophin TRK receptor signaling pathway,ephrin receptor signaling pathway,oogenesis,positive regulation of cytokine secretion,positive regulation of peptidyl-tyrosine phosphorylation,progesterone receptor signaling pathway,leukocyte migration,positive regulation of small GTPase mediated signal transduction,response to mineralocorticoid,response to electrical stimulus,regulation of cell cycle,negative regulation of focal adhesion assembly,positive regulation of protein kinase B signaling,negative regulation of mitochondrial depolarization,negative regulation of telomerase activity,uterus development,branching involved in mammary gland duct morphogenesis,regulation of cell projection assembly,positive regulation of ERK1 and ERK2 cascade,response to interleukin-1,cellular response to lipopolysaccharide,cellular response to peptide hormone stimulus,cellular response to progesterone stimulus,cellular response to fatty acid,cellular response to hypoxia,cellular response to fluid shear stress,regulation of podosome assembly,positive regulation of podosome assembly,positive regulation of protein serine/threonine kinase activity,angiotensin-activated signaling pathway involved in heart process,positive regulation of canonical Wnt signaling pathway,cell-cell adhesion,positive regulation of protein localization to nucleus,positive regulation of ovarian follicle development,positive regulation of lamellipodium morphogenesis,positive regulation of DNA biosynthetic process,regulation of early endosome to late endosome transport,negative regulation of anoikis,negative regulation of extrinsic apoptotic signaling pathway,negative regulation of intrinsic apoptotic signaling pathway,regulation of caveolin-mediated endocytosis,cell adhesion,cell migration,transmembrane receptor protein tyrosine kinase signaling pathway,cell differentiation	protein kinase activity,protein tyrosine kinase activity,non-membrane spanning protein tyrosine kinase activity,SH3/SH2 adaptor activity,protein kinase C binding,receptor binding,insulin receptor binding,integrin binding,protein binding,ATP binding,protein C-terminus binding,kinase activity,enzyme binding,kinase binding,heme binding,estrogen receptor binding,ubiquitin protein ligase binding,SH2 domain binding,ion channel binding,cadherin binding,ephrin receptor binding,phosphatidylinositol-4,5-bisphosphate 3-kinase activity,phosphoprotein binding,hormone receptor binding,growth factor receptor binding,connexin binding,scaffold protein binding	585143	359244	479506	465056	572545	504551	519360	532744	528341	683786	656640	501203
lysosome	IFITM1	Interferon-induced transmembrane protein 1;Interferon-induced transmembrane protein 3;Interferon-induced transmembrane protein 2	P13164							0.455642				plasma membrane,membrane,integral component of membrane;lysosomal membrane,plasma membrane,integral component of membrane,late endosome membrane,extracellular exosome;plasma membrane,integral component of membrane	ossification,cell surface receptor signaling pathway,negative regulation of cell proliferation,response to virus,negative regulation of cell migration,response to interferon-gamma,response to interferon-alpha,response to interferon-beta,negative regulation of viral genome replication,positive regulation of osteoblast differentiation,negative regulation of viral entry into host cell,regulation of immune response,defense response to virus,type I interferon signaling pathway;immune response,response to virus,negative regulation of viral transcription,response to interferon-gamma,response to interferon-alpha,response to interferon-beta,negative regulation of viral genome replication,negative regulation of viral entry into host cell,defense response to virus,type I interferon signaling pathway;immune response,response to virus,response to interferon-gamma,response to interferon-alpha,response to interferon-beta,negative regulation of viral genome replication,negative regulation of viral entry into host cell,defense response to virus,type I interferon signaling pathway	receptor signaling protein activity,protein binding;protein binding;	4724.75	NaN	7913.11	NaN	2879.17	NaN	NaN	NaN	NaN	NaN	NaN	NaN
lysosome	LAMP2	Lysosome-associated membrane glycoprotein 2	P13473	1.67108	0.236316	1.63152	0.1381	1.45987	0.317554	0.976322	0.929273	0.873605	0.685162	extracellular space,lysosome,lysosomal membrane,late endosome,plasma membrane,membrane,phagocytic vesicle membrane,platelet dense granule membrane,late endosome membrane,azurophil granule membrane,lysosomal lumen,autolysosome,extracellular exosome,integral component of autophagosome membrane,ficolin-1-rich granule membrane,membrane microdomain	platelet degranulation,protein targeting,cellular response to starvation,protein import,regulation of protein stability,neutrophil degranulation,muscle cell cellular homeostasis,protein stabilization,chaperone-mediated autophagy,protein targeting to lysosome involved in chaperone-mediated autophagy,autophagosome maturation,lysosomal protein catabolic process	protein binding,enzyme binding,protein domain specific binding	262839	456092	222654	350819	275962	292509	169047	352790	300737	217373	86102.5	259982
lysosome	VCAN	Versican core protein	P13611	1.58781	0.0296605	1.64874	0.0382382	1.96729	0.00675651	1.03837	0.775425	1.239	0.0973697	extracellular region,proteinaceous extracellular matrix,extracellular space,endoplasmic reticulum lumen,Golgi lumen,membrane,extracellular matrix,lysosomal lumen	skeletal system development,osteoblast differentiation,cell adhesion,multicellular organism development,central nervous system development,cell recognition,extracellular matrix organization,glycosaminoglycan metabolic process,chondroitin sulfate biosynthetic process,chondroitin sulfate catabolic process,dermatan sulfate biosynthetic process,post-translational protein modification,cellular protein metabolic process	extracellular matrix structural constituent,calcium ion binding,protein binding,glycosaminoglycan binding,hyaluronic acid binding,carbohydrate binding	134092	124424	104500	141638	133921	101387	139518	170107	140149	59346.5	74823.1	94457.1
lysosome	ARSA	Arylsulfatase A	P15289	2.06418	0.438464	1.12461	0.690899	1.08481	0.729669	0.544822	0.486626	0.525538	0.469539	extracellular region,lysosome,endoplasmic reticulum lumen,azurophil granule lumen,lysosomal lumen,extracellular exosome	glycosphingolipid metabolic process,neutrophil degranulation,post-translational protein modification	arylsulfatase activity,cerebroside-sulfatase activity,calcium ion binding,protein binding,sulfuric ester hydrolase activity	31874.9	112250	19095.9	35509.7	34725.1	18691.3	29648.7	24304.6	31825.3	37051.5	22038.7	19982.6
lysosome	GNS	N-acetylglucosamine-6-sulfatase	P15586	1.24379	0.407194	1.11605	0.544548	1.17808	0.275641	0.897301	0.658531	0.947174	0.806057	extracellular region,azurophil granule lumen,lysosomal lumen,extracellular exosome,ficolin-1-rich granule lumen	glycosaminoglycan catabolic process,keratan sulfate catabolic process,neutrophil degranulation	protein binding,N-acetylglucosamine-6-sulfatase activity,sulfuric ester hydrolase activity,metal ion binding	200457	382516	284138	273672	199404	304984	242312	269753	309240	221341	194022	281792
lysosome	ARSB	Arylsulfatase B	P15848	0.83006	0.405195	0.839269	0.502152	0.852792	0.304653	1.01109	0.971633	1.02739	0.904025	extracellular region,mitochondrion,lysosome,endoplasmic reticulum lumen,rough endoplasmic reticulum,Golgi apparatus,cell surface,azurophil granule lumen,lysosomal lumen,extracellular exosome,ficolin-1-rich granule lumen	glycosphingolipid metabolic process,autophagy,lysosome organization,lysosomal transport,central nervous system development,response to nutrient,response to pH,regulation of epithelial cell migration,positive regulation of neuron projection development,chondroitin sulfate catabolic process,neutrophil degranulation,response to estrogen,post-translational protein modification,response to methylmercury,colon epithelial cell migration	N-acetylgalactosamine-4-sulfatase activity,arylsulfatase activity,metal ion binding	24462.2	46051.2	32446.5	49147.4	22325	32629.7	37809.5	28404.9	39565.1	48418.3	40369	35251.8
lysosome	GLB1	Beta-galactosidase	P16278	0.956205	0.398134	1.00543	0.977419	1.07288	0.371125	1.05148	0.796761	1.12202	0.178105	extracellular region,cytoplasm,vacuole,Golgi apparatus,azurophil granule lumen,lysosomal lumen,intracellular membrane-bounded organelle,perinuclear region of cytoplasm,extracellular exosome,ficolin-1-rich granule lumen	glycosaminoglycan catabolic process,glycosphingolipid metabolic process,galactose catabolic process,keratan sulfate catabolic process,neutrophil degranulation,cellular carbohydrate metabolic process,response to cortisone,response to Thyroglobulin triiodothyronine	exo-alpha-sialidase activity,beta-galactosidase activity,protein binding,galactoside binding	39525.3	40126.4	42114.7	55346.5	41882.9	30804.8	40640.2	48844.4	47140	45844.7	40634.3	40864.2
lysosome	NAGA	Alpha-N-acetylgalactosaminidase	P17050	1.06999	0.793253	0.953815	0.838725	0.881931	0.612693	0.891421	0.661314	0.824239	0.491221	cytoplasm,lysosome,extracellular exosome	oligosaccharide metabolic process,carbohydrate catabolic process,glycoside catabolic process,glycolipid catabolic process,glycosylceramide catabolic process	alpha-galactosidase activity,alpha-N-acetylgalactosaminidase activity,protein homodimerization activity	85797.6	153062	98925.1	130526	79548	91034.8	67499.5	88934.5	121981	124817	73083.9	117788
lysosome	GOT1	Aspartate aminotransferase, cytoplasmic	P17174	1.08453	0.612331	1.06947	0.610963	1.03919	0.785434	0.986121	0.912982	0.958196	0.759241	nucleus,nucleoplasm,cytoplasm,lysosome,cytosol,axon terminus,extracellular exosome,mitochondrion	gluconeogenesis,2-oxoglutarate metabolic process,oxaloacetate metabolic process,glycerol biosynthetic process,aspartate metabolic process,aspartate biosynthetic process,aspartate catabolic process,glutamate metabolic process,Notch signaling pathway,cellular amino acid biosynthetic process,glutamate catabolic process to aspartate,glutamate catabolic process to 2-oxoglutarate,cellular response to insulin stimulus,response to glucocorticoid,fatty acid homeostasis	L-aspartate:2-oxoglutarate aminotransferase activity,phosphatidylserine decarboxylase activity,pyridoxal phosphate binding,carboxylic acid binding,L-cysteine:2-oxoglutarate aminotransferase activity	733671	511920	648514	553357	675924	638537	538128	695800	580996	545209	703471	497801
lysosome	GJA1	Gap junction alpha-1 protein	P17302	2.96377	0.0714607	2.42809	0.15678	3.62621	0.0552015	0.819257	0.428385	1.22351	0.474689	Golgi membrane,nucleoplasm,mitochondrion,mitochondrial outer membrane,lysosome,early endosome,multivesicular body,endoplasmic reticulum membrane,Golgi apparatus,cytosol,intermediate filament,plasma membrane,integral component of plasma membrane,fascia adherens,gap junction,connexin complex,focal adhesion,intercalated disc,apical plasma membrane,lateral plasma membrane,cell junction,Golgi-associated vesicle membrane,intracellular membrane-bounded organelle,contractile fiber,membrane raft,extracellular exosome	osteoblast differentiation,in utero embryonic development,neuron migration,negative regulation of endothelial cell proliferation,heart looping,epithelial cell maturation,lens development in camera-type eye,chronic inflammatory response,response to ischemia,positive regulation of glomerular filtration,endothelium development,atrial ventricular junction remodeling,apoptotic process,muscle contraction,signal transduction,positive regulation of cytosolic calcium ion concentration,cell-cell signaling,heart development,adult heart development,response to glucose,vascular transport,positive regulation of gene expression,negative regulation of gene expression,cell communication by chemical coupling,cell communication by electrical coupling,positive regulation of cell communication by chemical coupling,ATP transport,gap junction assembly,regulation of transmembrane transporter activity,negative regulation of cell growth,regulation of bone mineralization,positive regulation of insulin secretion,response to lipopolysaccharide,response to retinoic acid,ion transmembrane transport,response to fluid shear stress,embryonic digit morphogenesis,positive regulation of I-kappaB kinase/NF-kappaB signaling,skeletal muscle tissue regeneration,response to peptide hormone,positive regulation of osteoblast differentiation,positive regulation of protein catabolic process,positive regulation of striated muscle tissue development,positive regulation of vasoconstriction,decidualization,regulation of bone remodeling,blood vessel morphogenesis,neuron projection morphogenesis,protein oligomerization,regulation of calcium ion transport,negative regulation of cardiac muscle cell proliferation,milk ejection,regulation of ventricular cardiac muscle cell membrane repolarization,regulation of atrial cardiac muscle cell membrane depolarization,regulation of ventricular cardiac muscle cell membrane depolarization,negative regulation of wound healing,cellular response to mechanical stimulus,cellular response to parathyroid hormone stimulus,cellular response to pH,atrial cardiac muscle cell action potential,cell communication by electrical coupling involved in cardiac conduction,Requires Ontology,negative regulation of DNA biosynthetic process,regulation of bicellular tight junction assembly,positive regulation of behavioral fear response	signal transducer activity,receptor binding,gap junction channel activity,protein binding,ion transmembrane transporter activity,SH3 domain binding,PDZ domain binding,beta-tubulin binding,connexin binding,gap junction channel activity involved in cardiac conduction electrical coupling,scaffold protein binding,disordered domain specific binding,gap junction channel activity involved in cell communication by electrical coupling,protein tyrosine kinase binding	46803.9	45982.8	32871.5	46885.6	33820.5	22240.3	56893.8	65749.6	31100.7	6079.74	4251.4	32066.9
lysosome	SMPD1	Sphingomyelin phosphodiesterase	P17405	1.5968	0.344318	1.49203	0.108977	1.37922	0.121179	0.934383	0.855274	0.863736	0.702794	extracellular space,lysosome,endosome,plasma membrane,lamellar body,lysosomal lumen,extracellular exosome	sphingomyelin metabolic process,sphingomyelin catabolic process,glycosphingolipid metabolic process,signal transduction,nervous system development,termination of signal transduction,positive regulation of protein dephosphorylation,response to cocaine,positive regulation of apoptotic process,negative regulation of MAP kinase activity,ceramide biosynthetic process	sphingomyelin phosphodiesterase activity,protein binding,zinc ion binding,hydrolase activity, acting on glycosyl bonds,acid sphingomyelin phosphodiesterase activity	29962.3	61003.7	23394.1	41945.8	27005.7	37904.7	33414	27289.1	38073.9	25155.9	28986.2	17476
lysosome	CAPN2	Calpain-2 catalytic subunit	P17655	1.05358	0.712394	0.943339	0.66352	0.935438	0.693349	0.895363	0.383667	0.887864	0.465737	chromatin,nucleus,cytoplasm,lysosome,endoplasmic reticulum,Golgi apparatus,cytosol,plasma membrane,focal adhesion,dendrite,cortical actin cytoskeleton,pseudopodium,membrane raft,extracellular exosome,perinuclear endoplasmic reticulum	response to hypoxia,blastocyst development,proteolysis,myoblast fusion,protein autoprocessing,extracellular matrix disassembly,regulation of cytoskeleton organization,proteolysis involved in cellular protein catabolic process,cellular response to amino acid stimulus	calcium-dependent cysteine-type endopeptidase activity,calcium ion binding,protein binding,cytoskeletal protein binding,cysteine-type peptidase activity,protein heterodimerization activity	75163	101426	92887.9	79478.9	90393.6	71406.9	62116.9	95752.9	81388.9	95090.9	68220.2	92460.8
lysosome	GM2A	Ganglioside GM2 activator	P17900	0.740109	0.581737	0.709084	0.553031	0.452073	0.278344	0.958081	0.928445	0.610819	0.364116	extracellular region,mitochondrion,hydrogen:potassium-exchanging ATPase complex,cytoplasmic side of plasma membrane,azurophil granule lumen,lysosomal lumen,apical cortex,extracellular exosome	glycosphingolipid metabolic process,ganglioside catabolic process,lipid transport,learning or memory,oligosaccharide catabolic process,lipid storage,neutrophil degranulation,neuromuscular process controlling balance,positive regulation of hydrolase activity	lipid transporter activity,phospholipase activator activity,sphingolipid activator protein activity,beta-N-acetylgalactosaminidase activity	2710.5	8344.52	7546.42	5181.92	2800.35	9839.41	1109.23	3726.6	6526.28	13889.7	3189.64	8054.02
lysosome	SDC1	Syndecan-1	P18827	1.96936	0.117551	2.26832	0.000315873	2.14363	0.154503	1.15181	0.506824	1.08849	0.798173	Golgi lumen,plasma membrane,integral component of plasma membrane,external side of plasma membrane,cell surface,lysosomal lumen,extracellular exosome	retinoid metabolic process,ureteric bud development,glycosaminoglycan biosynthetic process,glycosaminoglycan catabolic process,inflammatory response,cell migration,cytokine-mediated signaling pathway,glycosaminoglycan metabolic process,wound healing,odontogenesis,response to hydrogen peroxide,myoblast development,leukocyte migration,response to glucocorticoid,response to cAMP,response to calcium ion,striated muscle cell development,Sertoli cell development,canonical Wnt signaling pathway,positive regulation of exosomal secretion,positive regulation of extracellular exosome assembly	protein binding,protein C-terminus binding,identical protein binding	11509	16125	8346.89	14062.6	12915.2	14465.3	17348.7	6966.15	14850	5786.34	5734.13	6749.92
lysosome	M6PR	Cation-dependent mannose-6-phosphate receptor	P20645	1.12093	0.618141	0.874489	0.570685	0.978808	0.935247	0.780146	0.424297	0.873211	0.668746	lysosomal membrane,endosome,late endosome,trans-Golgi network,plasma membrane,integral component of plasma membrane,membrane,transport vesicle,clathrin-coated vesicle membrane,trans-Golgi network membrane,perinuclear region of cytoplasm,retromer complex	receptor-mediated endocytosis,signal transduction,endosome to lysosome transport,mannose transport,secretion of lysosomal enzymes,membrane organization	transmembrane signaling receptor activity,protein binding,mannose binding,mannose transmembrane transporter activity,retromer complex binding	89296.2	150072	89990.1	121907	65620	69420.5	126411	52077.3	109111	100576	90785	102465
lysosome	AGA	N(4)-(beta-N-acetylglucosaminyl)-L-asparaginase	P20933	0.559239	0.240019	0.900759	0.849739	0.700086	0.353189	1.61069	0.532085	1.25186	0.552014	extracellular region,extracellular space,lysosome,endoplasmic reticulum,azurophil granule lumen,extracellular exosome	proteolysis,protein deglycosylation,neutrophil degranulation,protein maturation	N4-(beta-N-acetylglucosaminyl)-L-asparaginase activity,peptidase activity,protein self-association	2839.14	NaN	5288.64	9331.67	NaN	3759.66	6082.3	4503.64	4676.29	7319.26	4095.41	10385.8
lysosome	ATP6V1B2	V-type proton ATPase subunit B, brain isoform	P21281	1.04502	0.661586	0.980189	0.785523	1.00288	0.979954	0.937966	0.468546	0.959678	0.72951	ruffle,lysosomal membrane,cytosol,plasma membrane,microvillus,endomembrane system,integral component of membrane,proton-transporting V-type ATPase, V1 domain,melanosome,myelin sheath,intracellular membrane-bounded organelle,extracellular exosome	insulin receptor signaling pathway,ATP hydrolysis coupled proton transport,regulation of macroautophagy,transferrin transport,ion transmembrane transport,ATP metabolic process,phagosome acidification,hydrogen ion transmembrane transport	protein binding,ATP binding,hydrogen ion transmembrane transporter activity,proton-transporting ATPase activity, rotational mechanism	2.60509e+06	2.9375e+06	2.31018e+06	2.51759e+06	2495795	2352242	2483439	2.90404e+06	2.14866e+06	2.79863e+06	2.44414e+06	2.27173e+06
lysosome	ATP6V1C1	V-type proton ATPase subunit C 1	P21283	1.13961	0.0276101	1.00355	0.95457	1.02878	0.682886	0.880609	0.116317	0.902744	0.201691	vacuolar proton-transporting V-type ATPase, V1 domain,lysosomal membrane,cytosol,plasma membrane,proton-transporting two-sector ATPase complex,cytoplasmic vesicle,apical part of cell,extracellular exosome	insulin receptor signaling pathway,ATP hydrolysis coupled proton transport,regulation of macroautophagy,transferrin transport,ion transmembrane transport,phagosome acidification,hydrogen ion transmembrane transport	transporter activity,protein binding,hydrogen-exporting ATPase activity, phosphorylative mechanism,proton-transporting ATPase activity, rotational mechanism	399800	372755	398566	343995	376322	310983	333809	393944	329469	345955	339190	342506
lysosome	IDS	Iduronate 2-sulfatase	P22304	0.382114				0.517764	0.110605			1.355		lysosomal lumen	glycosaminoglycan catabolic process,chondroitin sulfate catabolic process	iduronate-2-sulfatase activity,metal ion binding	5420.56	NaN	NaN	NaN	NaN	NaN	7010.01	3144.87	11879.7	14566.6	13804.8	NaN
lysosome	UBA1	Ubiquitin-like modifier-activating enzyme 1	P22314	1.23658	0.0567839	1.29602	0.0299615	1.20118	0.194979	1.04807	0.428733	0.971372	0.783607	nucleus,nucleoplasm,cytoplasm,mitochondrion,cytosol,extracellular exosome,heterochromatin,lysosomal membrane,endosome membrane,desmosome,rough endoplasmic reticulum membrane	ubiquitin-dependent protein catabolic process,cellular response to DNA damage stimulus,protein ubiquitination	RNA binding,ubiquitin activating enzyme activity,protein binding,ATP binding	3.35572e+06	2.8867e+06	3.17586e+06	3.11598e+06	3.46627e+06	3.28878e+06	2.59264e+06	3.51474e+06	3.04127e+06	2.74205e+06	2.68265e+06	2191698
lysosome	ENPP1	Ectonucleotide pyrophosphatase/phosphodiesterase family member 1	P22413	1.28624	0.219159	1.29257	0.210444	1.5348	0.0647615	1.00492	0.952661	1.19324	0.0923407	extracellular space,lysosomal membrane,plasma membrane,integral component of plasma membrane,cell surface,integral component of membrane,basolateral plasma membrane	generation of precursor metabolites and energy,riboflavin metabolic process,phosphate-containing compound metabolic process,receptor-mediated endocytosis,immune response,nucleoside triphosphate catabolic process,negative regulation of cell growth,regulation of bone mineralization,inorganic diphosphate transport,cellular phosphate ion homeostasis,sequestering of triglyceride,biomineral tissue development,negative regulation of protein autophosphorylation,cellular response to insulin stimulus,negative regulation of fat cell differentiation,negative regulation of glycogen biosynthetic process,ATP metabolic process,negative regulation of glucose import,negative regulation of insulin receptor signaling pathway,3'-phosphoadenosine 5'-phosphosulfate metabolic process,nucleic acid phosphodiester bond hydrolysis	nucleic acid binding,exonuclease activity,phosphodiesterase I activity,nucleotide diphosphatase activity,scavenger receptor activity,insulin receptor binding,calcium ion binding,protein binding,ATP binding,zinc ion binding,polysaccharide binding,NADH pyrophosphatase activity,protein homodimerization activity,nucleoside-triphosphate diphosphatase activity,3'-phosphoadenosine 5'-phosphosulfate binding	25632	21286	26358.3	24585.9	26281.2	22769.4	27787.7	27637.1	32011.5	15804.5	15934.7	25229.9
lysosome	MPZ	Myelin protein P0	P25189											lysosome,rough endoplasmic reticulum,plasma membrane,integral component of plasma membrane,basolateral plasma membrane,myelin sheath	chemical synaptic transmission,myelination,negative regulation of apoptotic process,cell-cell adhesion via plasma-membrane adhesion molecules,cell aggregation	structural molecule activity	NaN	NaN	NaN	NaN	NaN	NaN	NaN	NaN	NaN	NaN	NaN	30348.9
lysosome	ATP6V0C	V-type proton ATPase 16 kDa proteolipid subunit c	P27449	0.614146	0.222862	0.831694	0.460073	0.935605	0.741076	1.35423	0.420453	1.52342	0.25684	vacuolar proton-transporting V-type ATPase, V0 domain,lysosomal membrane,plasma membrane,focal adhesion,endosome membrane,integral component of membrane,phagocytic vesicle membrane,azurophil granule membrane,extracellular exosome,tertiary granule membrane,ficolin-1-rich granule membrane	lysosomal lumen acidification,insulin receptor signaling pathway,ATP hydrolysis coupled proton transport,viral process,regulation of macroautophagy,positive regulation of Wnt signaling pathway,transferrin transport,ion transmembrane transport,neutrophil degranulation,phagosome acidification,hydrogen ion transmembrane transport	protein binding,ubiquitin protein ligase binding,proton-transporting ATP synthase activity, rotational mechanism,proton-transporting ATPase activity, rotational mechanism	191816	46213.5	178940	205342	221697	137633	203230	205917	226076	294865	220899	163179
lysosome	GNA11	Guanine nucleotide-binding protein subunit alpha-11	P29992	0.977546	0.870575	0.837191	0.228407	0.91174	0.618936	0.856422	0.252555	0.932682	0.701278	photoreceptor outer segment,cytoplasm,lysosomal membrane,heterotrimeric G-protein complex,plasma membrane,extracellular exosome	skeletal system development,action potential,signal transduction,G-protein coupled receptor signaling pathway,adenylate cyclase-modulating G-protein coupled receptor signaling pathway,G-protein coupled acetylcholine receptor signaling pathway,heart development,phototransduction, visible light,entrainment of circadian clock,platelet activation,regulation of melanocyte differentiation,developmental pigmentation,phospholipase C-activating dopamine receptor signaling pathway,cellular response to pH	GTPase activity,signal transducer activity,GTP binding,G-protein beta/gamma-subunit complex binding,type 2A serotonin receptor binding,metal ion binding,G-protein coupled receptor binding	1.9226e+06	1.95611e+06	2.50714e+06	1.70915e+06	2046408	1.71343e+06	1.42836e+06	2.14511e+06	2.38251e+06	2.2441e+06	2.49992e+06	1.78852e+06
lysosome	GALNS	N-acetylgalactosamine-6-sulfatase	P34059	1.52288	0.331156	0.778334	0.346743	1.23136	0.155915	0.511093	0.204362	0.808573	0.55613	extracellular region,azurophil granule lumen,lysosomal lumen,extracellular exosome	keratan sulfate catabolic process,neutrophil degranulation	N-acetylgalactosamine-4-sulfatase activity,sulfuric ester hydrolase activity,N-acetylgalactosamine-6-sulfatase activity,metal ion binding	6806.62	14773.6	7209.35	7194.79	3674.8	3844.57	8732.66	6449.11	8096.73	5866.4	6439.91	6598.37
lysosome	SDC2	Syndecan-2	P34741	1.23838	0.733686	1.38116	0.564235	1.60804	0.410656	1.1153	0.795998	1.2985	0.562834	endoplasmic reticulum lumen,Golgi lumen,plasma membrane,cell surface,integral component of membrane,extracellular matrix,lysosomal lumen	retinoid metabolic process,glycosaminoglycan biosynthetic process,glycosaminoglycan catabolic process,biological_process,bioluminescence,cell migration,glycosaminoglycan metabolic process,post-translational protein modification,cellular protein metabolic process,ephrin receptor signaling pathway,dendrite morphogenesis,regulation of dendrite morphogenesis,leukocyte migration	protein binding,PDZ domain binding,identical protein binding	22595.1	39922.4	11886.8	34375.8	33499.7	15107.4	37125.9	43735.5	15752.7	7591.96	12309.6	40180.2
lysosome	GPC1	Glypican-1	P35052	1.19099	0.424698	1.13684	0.548107	1.1694	0.463467	0.954535	0.672395	0.981877	0.859973	extracellular region,proteinaceous extracellular matrix,extracellular space,nucleoplasm,endosome,Golgi lumen,cytosol,plasma membrane,integral component of plasma membrane,extracellular matrix,lysosomal lumen,membrane raft,anchored component of plasma membrane,extracellular exosome	retinoid metabolic process,glycosaminoglycan biosynthetic process,glycosaminoglycan catabolic process,axon guidance,Schwann cell differentiation,heparan sulfate proteoglycan catabolic process,glycosaminoglycan metabolic process,myelin assembly,negative regulation of fibroblast growth factor receptor signaling pathway,leukocyte migration,positive regulation of skeletal muscle cell differentiation	copper ion binding,fibroblast growth factor binding,laminin binding,heparan sulfate proteoglycan binding	33971.8	35941.4	27623.5	27865.8	30386.7	34849.6	28298	33128.7	34342.2	23128.8	21420.6	37346.1
lysosome	IDUA	Alpha-L-iduronidase	P35475	1.30453		2.40382	0.395833	1.75616	0.319894	1.84267		1.3462		coated vesicle,lysosomal lumen,extracellular exosome	disaccharide metabolic process,glycosaminoglycan catabolic process,chondroitin sulfate catabolic process,dermatan sulfate catabolic process	L-iduronidase activity,receptor binding,hydrolase activity, hydrolyzing O-glycosyl compounds	4265.75	NaN	NaN	11347	4373.67	NaN	4695.4	8024.15	4508.05	NaN	1737.79	4802.11
lysosome	TRIM23	E3 ubiquitin-protein ligase TRIM23	P36406	1.1833	0.75466	1.02829	0.935266	1.43859	0.226372	0.869007	0.80174	1.21575	0.677141	Golgi membrane,nucleus,lysosomal membrane,extracellular exosome	viral process,protein ubiquitination,positive regulation of catalytic activity,innate immune response	nucleic acid binding,GTPase activity,ubiquitin-protein transferase activity,protein binding,GTP binding,enzyme activator activity,zinc ion binding,GDP binding,identical protein binding	142726	21351.7	86720.4	102107	79730.3	36108.2	71708.1	101130	132070	84462.8	80991.6	46494.1
lysosome	ATP6V1E1	V-type proton ATPase subunit E 1	P36543	1.13189	0.40289	1.18407	0.259562	1.12097	0.466102	1.0461	0.53342	0.990354	0.927068	mitochondrion,lysosomal membrane,endosome,cytosol,microvillus,apical plasma membrane,proton-transporting two-sector ATPase complex,proton-transporting two-sector ATPase complex, catalytic domain,extracellular exosome	insulin receptor signaling pathway,ATP hydrolysis coupled proton transport,regulation of macroautophagy,transferrin transport,ion transmembrane transport,phagosome acidification,hydrogen ion transmembrane transport	protein binding,hydrogen-exporting ATPase activity, phosphorylative mechanism,proton-transporting ATPase activity, rotational mechanism,ATPase binding	582828	518514	476420	579862	531182	539454	584795	534837	442911	396693	574517	422708
lysosome	SNCA	Alpha-synuclein	P37840	0.480469	0.106173	0.59381	0.151911	0.371285	0.0681697	1.2359	0.174234	0.772756	0.161004	extracellular region,extracellular space,nucleus,nuclear outer membrane,cytoplasm,mitochondrion,lysosome,rough endoplasmic reticulum,Golgi apparatus,cytosol,ribosome,plasma membrane,cell cortex,synaptic vesicle,actin cytoskeleton,membrane,inclusion body,cell junction,axon,growth cone,neuronal cell body,terminal bouton,perinuclear region of cytoplasm,postsynapse,supramolecular fiber,mitochondrial respiratory chain complex I,platelet alpha granule membrane	negative regulation of transcription from RNA polymerase II promoter,microglial cell activation,positive regulation of receptor recycling,negative regulation of protein phosphorylation,positive regulation of neurotransmitter secretion,fatty acid metabolic process,neutral lipid metabolic process,phospholipid metabolic process,apoptotic process,activation of cysteine-type endopeptidase activity involved in apoptotic process,mitochondrial membrane organization,aging,adult locomotory behavior,response to iron(II) ion,regulation of phospholipase activity,negative regulation of platelet-derived growth factor receptor signaling pathway,regulation of glutamate secretion,regulation of dopamine secretion,negative regulation of microtubule polymerization,receptor internalization,protein destabilization,response to magnesium ion,negative regulation of transporter activity,response to lipopolysaccharide,negative regulation of monooxygenase activity,positive regulation of peptidyl-serine phosphorylation,response to interferon-gamma,cellular response to oxidative stress,negative regulation of histone acetylation,regulation of locomotion,dopamine biosynthetic process,mitochondrial ATP synthesis coupled electron transport,regulation of macrophage activation,positive regulation of apoptotic process,negative regulation of apoptotic process,negative regulation of cysteine-type endopeptidase activity involved in apoptotic process,negative regulation of neuron apoptotic process,cellular protein metabolic process,cellular response to fibroblast growth factor stimulus,positive regulation of endocytosis,negative regulation of exocytosis,negative regulation of dopamine metabolic process,behavioral response to cocaine,regulation of long-term neuronal synaptic plasticity,synaptic vesicle endocytosis,synaptic vesicle transport,positive regulation of inflammatory response,synapse organization,regulation of acyl-CoA biosynthetic process,positive regulation of release of sequestered calcium ion into cytosol,dopamine uptake involved in synaptic transmission,negative regulation of dopamine uptake involved in synaptic transmission,negative regulation of serotonin uptake,negative regulation of norepinephrine uptake,oxidation-reduction process,excitatory postsynaptic potential,long-term synaptic potentiation,positive regulation of inositol phosphate biosynthetic process,negative regulation of thrombin-activated receptor signaling pathway,response to interleukin-1,cellular response to copper ion,cellular response to epinephrine stimulus,positive regulation of protein serine/threonine kinase activity,fibril organization,negative regulation of neuron death,positive regulation of neuron death,negative regulation of mitochondrial electron transport, NADH to ubiquinone,positive regulation of glutathione peroxidase activity,positive regulation of hydrogen peroxide catabolic process,regulation of synaptic vesicle recycling,regulation of reactive oxygen species biosynthetic process,negative regulation of chaperone-mediated autophagy,Requires Ontology,calcium ion homeostasis	magnesium ion binding,copper ion binding,calcium ion binding,protein binding,phospholipid binding,microtubule binding,ferrous iron binding,zinc ion binding,oxidoreductase activity,kinesin binding,protein domain specific binding,Hsp70 protein binding,histone binding,identical protein binding,alpha-tubulin binding,cysteine-type endopeptidase inhibitor activity involved in apoptotic process,phospholipase binding,transcription regulatory region DNA binding,protein N-terminus binding,tau protein binding,beta-tubulin binding,phosphoprotein binding,dynein complex binding,cuprous ion binding,fatty acid binding,phospholipase D inhibitor activity	73905.9	80624.6	69497.2	77350.3	91654.1	107871	73860.1	51208.1	48050.4	179701	188762	97806.4
lysosome	LIPA	Lysosomal acid lipase/cholesteryl ester hydrolase	P38571	2.12488	0.230336	2.3684	0.0332814	2.28189	0.044023	1.1146	0.753089	1.07389	0.846011	fibrillar center,lysosome,lysosomal lumen,intracellular membrane-bounded organelle,extracellular exosome	cell morphogenesis,cytokine production,inflammatory response,cell proliferation,lipid catabolic process,lung development,low-density lipoprotein particle clearance,tissue remodeling,homeostasis of number of cells within a tissue	sterol esterase activity,lipase activity	39015.4	19263.7	63451.2	47885.9	40136.3	47659	38226.4	37016.9	55481.8	16270.4	30546.6	10471.2
lysosome	ATP6V1A	V-type proton ATPase catalytic subunit A	P38606	1.09707	0.235711	1.10949	0.231598	1.09264	0.514067	1.01132	0.85011	0.995959	0.972546	mitochondrion,lysosomal membrane,cytosol,plasma membrane,integral component of plasma membrane,microvillus,apical plasma membrane,proton-transporting two-sector ATPase complex,proton-transporting V-type ATPase, V1 domain,myelin sheath,extracellular exosome,vacuolar membrane	cellular iron ion homeostasis,insulin receptor signaling pathway,ATP hydrolysis coupled proton transport,regulation of macroautophagy,transferrin transport,ion transmembrane transport,cellular response to increased oxygen levels,ATP metabolic process,phagosome acidification	ATP binding,proton-transporting ATPase activity, rotational mechanism	1.1831e+06	1.0878e+06	1.08077e+06	1.18076e+06	1.18396e+06	1.02489e+06	1.00529e+06	1.33958e+06	993262	1061278	1.09204e+06	901788
lysosome	MTOR	Serine/threonine-protein kinase mTOR	P42345	1.2646	0.0597483	1.12156	0.348583	1.14808	0.399776	0.88689	0.274824	0.907859	0.495227	Golgi membrane,nucleus,nucleoplasm,cytoplasm,mitochondrial outer membrane,lysosome,lysosomal membrane,endoplasmic reticulum membrane,cytosol,phosphatidylinositol 3-kinase complex,endomembrane system,membrane,dendrite,TORC1 complex,TORC2 complex,neuronal cell body,PML body	regulation of cell growth,negative regulation of protein phosphorylation,positive regulation of protein phosphorylation,positive regulation of endothelial cell proliferation,heart morphogenesis,heart valve morphogenesis,regulation of glycogen biosynthetic process,energy reserve metabolic process,'de novo' pyrimidine nucleobase biosynthetic process,DNA repair,protein phosphorylation,cell cycle arrest,signal transduction,germ cell development,brain development,cell aging,response to nutrient,long-term memory,regulation of cell size,visual learning,cellular response to starvation,post-embryonic development,negative regulation of autophagy,positive regulation of lamellipodium assembly,positive regulation of gene expression,positive regulation of epithelial to mesenchymal transition,positive regulation of myotube differentiation,positive regulation of neuron projection development,positive regulation of neuron maturation,negative regulation of muscle atrophy,regulation of macroautophagy,negative regulation of macroautophagy,phosphorylation,peptidyl-serine phosphorylation,peptidyl-threonine phosphorylation,spinal cord development,protein catabolic process,positive regulation of actin filament polymerization,negative regulation of protein ubiquitination,ruffle organization,regulation of myelination,cellular response to nutrient levels,TOR signaling,regulation of fatty acid beta-oxidation,regulation of response to food,activation of protein kinase B activity,positive regulation of phosphoprotein phosphatase activity,response to insulin,regulation of actin cytoskeleton organization,cellular response to amino acid starvation,social behavior,multicellular organism growth,TORC1 signaling,growth,wound healing,response to cocaine,regulation of GTPase activity,response to amino acid,anoikis,response to morphine,regulation of carbohydrate utilization,positive regulation of nitric oxide biosynthetic process,regulation of osteoclast differentiation,positive regulation of translation,negative regulation of cell size,positive regulation of transcription from RNA polymerase III promoter,protein autophosphorylation,positive regulation of lipid biosynthetic process,mRNA stabilization,positive regulation of smooth muscle cell proliferation,positive regulation of oligodendrocyte differentiation,positive regulation of peptidyl-tyrosine phosphorylation,voluntary musculoskeletal movement,positive regulation of stress fiber assembly,negative regulation of NFAT protein import into nucleus,positive regulation of keratinocyte migration,positive regulation of protein kinase B signaling,cardiac muscle cell development,cardiac muscle contraction,maternal process involved in female pregnancy,positive regulation of glial cell proliferation,positive regulation of dendritic spine development,positive regulation of cell growth involved in cardiac muscle cell development,cellular response to amino acid stimulus,cellular response to leucine,cellular response to hypoxia,regulation of brown fat cell differentiation,regulation of membrane permeability,regulation of cellular response to heat,positive regulation of neuron death,positive regulation of transcription of nuclear large rRNA transcript from RNA polymerase I promoter,positive regulation of wound healing, spreading of epidermal cells,positive regulation of eating behavior,positive regulation of cholangiocyte proliferation,positive regulation of sensory perception of pain,negative regulation of cholangiocyte apoptotic process,positive regulation of granulosa cell proliferation,positive regulation of skeletal muscle hypertrophy,negative regulation of iodide transmembrane transport,positive regulation of cytoplasmic translational initiation,cellular response to leucine starvation	RNA polymerase III type 1 promoter DNA binding,RNA polymerase III type 2 promoter DNA binding,RNA polymerase III type 3 promoter DNA binding,TFIIIC-class transcription factor binding,protein kinase activity,protein serine/threonine kinase activity,protein binding,ATP binding,kinase activity,protein kinase binding,protein domain specific binding,identical protein binding,ribosome binding,phosphoprotein binding	64882.3	73860.5	78636.5	74079.7	61162.7	57549.1	51020.2	69767.3	76562.1	61701.3	48915.2	61279.3
lysosome	NSG1	Neuronal vesicle trafficking-associated protein 1	P42857	0.985447	0.963282	0.923878	0.800675	0.662689	0.314581	0.937522	0.750811	0.672476	0.153377	nucleus,cytoplasm,endosome,late endosome,endoplasmic reticulum,endoplasmic reticulum membrane,integral component of membrane,lateral plasma membrane,dendrite,cytoplasmic vesicle membrane,early endosome membrane,Golgi cisterna membrane,multivesicular body membrane,trans-Golgi network membrane,somatodendritic compartment,lysosomal lumen,postsynaptic membrane,recycling endosome membrane,postsynaptic endosome	receptor recycling,positive regulation of receptor recycling,apoptotic process,dopamine receptor signaling pathway,endosomal transport,amyloid precursor protein metabolic process,clathrin coat assembly,spontaneous synaptic transmission,neurotransmitter receptor transport, endosome to postsynaptic membrane,neurotransmitter receptor cycle,postsynaptic neurotransmitter receptor cycle,regulation of long-term synaptic potentiation	receptor binding,protein binding,clathrin light chain binding	34017.4	36893.3	21808.1	29160.8	34438.1	23327	21701.8	25629.5	15019.8	46978.7	25985.8	21123.7
lysosome	ECE1	Endothelin-converting enzyme 1	P42892	1.46498	0.0967896	1.24827	0.231332	1.40856	0.0574921	0.852075	0.384356	0.961488	0.799531	lysosomal membrane,endosome,plasma membrane,external side of plasma membrane,membrane,integral component of membrane,intrinsic component of endosome membrane,vesicle,Weibel-Palade body,perinuclear region of cytoplasm,extracellular exosome	positive regulation of receptor recycling,regulation of systemic arterial blood pressure by endothelin,heart development,substance P catabolic process,bradykinin catabolic process,calcitonin catabolic process,protein processing,peptide hormone processing,regulation of vasoconstriction,endothelin maturation,hormone catabolic process,embryonic digit morphogenesis,ear development,pharyngeal system development	endopeptidase activity,metalloendopeptidase activity,protein binding,zinc ion binding,peptide hormone binding,protein homodimerization activity	18598.5	26206.8	18835.7	21851	17307.2	15068.7	23560.3	18191	19438.8	13174.9	12715.7	17551.1
lysosome	USP5	Ubiquitin carboxyl-terminal hydrolase 5	P45974	1.17461	0.177648	1.12762	0.293317	1.0833	0.536239	0.959991	0.481093	0.92226	0.405212	lysosome,cytosol	ubiquitin-dependent protein catabolic process,protein ubiquitination,protein deubiquitination,positive regulation of proteasomal ubiquitin-dependent protein catabolic process,protein K48-linked deubiquitination	cysteine-type endopeptidase activity,thiol-dependent ubiquitin-specific protease activity,protein binding,zinc ion binding,thiol-dependent ubiquitinyl hydrolase activity,ubiquitin binding	696196	741238	706924	621483	718498	718584	564349	747223	666083	694186	620294	511106
lysosome	NSF	Vesicle-fusing ATPase	P46459	0.928361	0.636769	0.981185	0.885473	0.879497	0.407311	1.0569	0.597052	0.947365	0.644971	Golgi membrane,lysosomal membrane,Golgi stack,cytosol,plasma membrane,postsynaptic density,dendritic shaft,myelin sheath,extracellular exosome	positive regulation of receptor recycling,potassium ion transport,intracellular protein transport,exocytosis,ER to Golgi vesicle-mediated transport,retrograde vesicle-mediated transport, Golgi to ER,vesicle-mediated transport,regulation of exocytosis,SNARE complex disassembly,plasma membrane fusion,positive regulation of protein catabolic process,COPII vesicle coating,Golgi vesicle docking,intra-Golgi vesicle-mediated transport,Golgi to plasma membrane protein transport	SNARE binding,protein binding,ATP binding,ATPase activity,syntaxin-1 binding,Rab GTPase binding,protein kinase binding,PDZ domain binding,ionotropic glutamate receptor binding,ATPase activity, coupled,macromolecular complex binding,metal ion binding	2.4118e+06	2.30028e+06	1.79029e+06	2400981	2.32693e+06	2.14444e+06	2.12586e+06	2216036	1.81823e+06	2.69279e+06	2.48986e+06	1.82148e+06
lysosome	GYG1	Glycogenin-1	P46976	1.18998	0.203932	1.08888	0.442424	1.22449	0.162668	0.91504	0.382967	1.029	0.804135	extracellular region,cytosol,membrane,secretory granule lumen,lysosomal lumen,extracellular exosome,ficolin-1-rich granule lumen	glycogen biosynthetic process,glycogen catabolic process,neutrophil degranulation	protein binding,glycogenin glucosyltransferase activity,metal ion binding,Requires Ontology	58834.1	67032.7	76026.3	65950	61948.5	56841.8	60803.7	79399.6	67544.5	58806.9	46896.6	63957.4
lysosome	ARRB1	Beta-arrestin-1	P49407	1.21082	0.468757	1.1697	0.540427	1.12539	0.643542	0.966047	0.722741	0.92945	0.482348	Golgi membrane,chromatin,nucleus,nucleoplasm,cytoplasm,lysosomal membrane,cytosol,plasma membrane,clathrin-coated pit,postsynaptic density,basolateral plasma membrane,nuclear body,cytoplasmic vesicle membrane,pseudopodium,cytoplasmic vesicle,dendritic spine,postsynaptic membrane,heterotrimeric G-protein complex	activation of MAPK activity,positive regulation of protein phosphorylation,G-protein coupled receptor internalization,positive regulation of receptor internalization,transcription from RNA polymerase II promoter,ubiquitin-dependent protein catabolic process,apoptotic process,G-protein coupled receptor signaling pathway,phototransduction,protein transport,protein ubiquitination,platelet activation,negative regulation of protein ubiquitination,positive regulation of protein ubiquitination,negative regulation of NF-kappaB transcription factor activity,positive regulation of protein binding,negative regulation of interleukin-6 production,negative regulation of interleukin-8 production,positive regulation of peptidyl-serine phosphorylation,negative regulation of GTPase activity,positive regulation of smooth muscle cell apoptotic process,positive regulation of Rho protein signal transduction,positive regulation of histone acetylation,positive regulation of insulin secretion involved in cellular response to glucose stimulus,response to drug,follicle-stimulating hormone signaling pathway,stress fiber assembly,negative regulation of cysteine-type endopeptidase activity involved in apoptotic process,proteasome-mediated ubiquitin-dependent protein catabolic process,positive regulation of cysteine-type endopeptidase activity involved in apoptotic process,positive regulation of GTPase activity,negative regulation of Notch signaling pathway,positive regulation of transcription from RNA polymerase II promoter,membrane organization,negative regulation of ERK1 and ERK2 cascade,positive regulation of ERK1 and ERK2 cascade,positive regulation of histone H4 acetylation	enzyme inhibitor activity,GTPase activator activity,insulin-like growth factor receptor binding,protein binding,transcription factor binding,estrogen receptor binding,mitogen-activated protein kinase kinase binding,ubiquitin protein ligase binding,alpha-1A adrenergic receptor binding,alpha-1B adrenergic receptor binding,angiotensin receptor binding,follicle-stimulating hormone receptor binding,V2 vasopressin receptor binding,AP-2 adaptor complex binding,clathrin adaptor activity,cysteine-type endopeptidase inhibitor activity involved in apoptotic process,transcription regulatory region DNA binding,ion channel binding,protein phosphorylated amino acid binding,arrestin family protein binding,histone acetyltransferase activity	138194	181865	171676	161404	149000	164634	143263	152666	161114	189217	136060	80841.6
lysosome	CYB561	Transmembrane ascorbate-dependent reductase CYB561	P49447	1.03652	0.929085	0.631597		0.546411	0.330724	0.609346		0.527161	0.0734653	lysosomal membrane,integral component of membrane	electron transport chain,oxidation-reduction process	ferric-chelate reductase activity,protein binding,oxidoreductase activity,metal ion binding	14457.3	NaN	12117.9	8096.76	NaN	NaN	6016.17	7849.28	7148.71	21752.1	10024.6	6681.82
lysosome	VPS41	Vacuolar protein sorting-associated protein 41 homolog	P49754	1.13091	0.726963	0.937131	0.738989	0.930008	0.683531	0.828653	0.599153	0.822354	0.581155	lysosomal membrane,early endosome,Golgi apparatus,Golgi-associated vesicle,endosome membrane,microtubule cytoskeleton,clathrin-coated vesicle,HOPS complex,late endosome membrane,CORVET complex,AP-3 adaptor complex,clathrin complex,late endosome	protein targeting to vacuole,autophagy,endosome to lysosome transport,endosomal vesicle fusion,regulation of SNARE complex assembly,vacuole fusion, non-autophagic,regulated exocytosis,late endosome to lysosome transport	protein binding,microtubule binding,identical protein binding,protein self-association,metal ion binding,GTPase binding	38324.4	87135.6	44334	53203.8	37540.3	49956.1	44627.5	44354.8	50648.4	64054.6	46530.7	39554
lysosome	PSEN1	Presenilin-1	P49768	0.93328	0.766124	0.975755	0.912605	1.11547	0.640927	1.04551	0.384586	1.19521	0.243126	Golgi membrane,kinetochore,nucleus,nuclear outer membrane,mitochondrion,mitochondrial inner membrane,lysosomal membrane,endoplasmic reticulum,endoplasmic reticulum membrane,smooth endoplasmic reticulum,rough endoplasmic reticulum,Golgi apparatus,centrosome,plasma membrane,integral component of plasma membrane,cell cortex,cell surface,membrane,integral component of membrane,aggresome,Z disc,cell junction,axon,growth cone,neuromuscular junction,nuclear membrane,macromolecular complex,ciliary rootlet,azurophil granule membrane,neuronal cell body,dendritic shaft,membrane raft,perinuclear region of cytoplasm,gamma-secretase complex,presynapse,apical plasma membrane	autophagosome assembly,negative regulation of transcription from RNA polymerase II promoter,activation of MAPKK activity,blood vessel development,cell fate specification,somitogenesis,neuron migration,positive regulation of receptor recycling,heart looping,hematopoietic progenitor cell differentiation,astrocyte activation involved in immune response,T cell activation involved in immune response,neural retina development,protein glycosylation,membrane protein ectodomain proteolysis,mitochondrial transport,cellular response to DNA damage stimulus,response to oxidative stress,negative regulation of epidermal growth factor-activated receptor activity,Notch signaling pathway,Notch receptor processing,learning or memory,memory,post-embryonic development,protein transport,L-glutamate transport,choline transport,synaptic vesicle targeting,protein processing,cerebral cortex cell migration,Cajal-Retzius cell differentiation,dorsal/ventral neural tube patterning,embryonic limb morphogenesis,membrane protein intracellular domain proteolysis,positive regulation of protein binding,positive regulation of proteasomal ubiquitin-dependent protein catabolic process,endoplasmic reticulum calcium ion homeostasis,positive regulation of protein import into nucleus, translocation,beta-amyloid formation,Notch receptor processing, ligand-dependent,intracellular signal transduction,regulation of phosphorylation,positive regulation of phosphorylation,amyloid precursor protein metabolic process,amyloid precursor protein catabolic process,myeloid dendritic cell differentiation,positive regulation of apoptotic process,negative regulation of apoptotic process,positive regulation of catalytic activity,neutrophil degranulation,negative regulation of neuron apoptotic process,skin morphogenesis,positive regulation of transcription, DNA-templated,ephrin receptor signaling pathway,astrocyte activation,regulation of synaptic plasticity,thymus development,neuron development,skeletal system morphogenesis,brain morphogenesis,epithelial cell proliferation,negative regulation of axonogenesis,synapse organization,positive regulation of coagulation,T cell receptor signaling pathway,neuron apoptotic process,negative regulation of ubiquitin-protein transferase activity,smooth endoplasmic reticulum calcium ion homeostasis,regulation of synaptic transmission, glutamatergic,canonical Wnt signaling pathway,regulation of resting membrane potential,regulation of canonical Wnt signaling pathway,positive regulation of dendritic spine development,calcium ion transmembrane transport,modulation of age-related behavioral decline,cell-cell adhesion,cellular response to beta-amyloid,negative regulation of core promoter binding,Requires Ontology,neuron projection maintenance,negative regulation of protein ubiquitination involved in ubiquitin-dependent protein catabolic process,negative regulation of apoptotic signaling pathway,beta-amyloid metabolic process,calcium ion transport	endopeptidase activity,aspartic-type endopeptidase activity,calcium channel activity,protein binding,beta-catenin binding,PDZ domain binding,aspartic endopeptidase activity, intramembrane cleaving,cadherin binding	87926.3	99204.5	89965	93366.1	94937.2	101404	108002	92367.4	130819	69432.9	92336	135136
lysosome	PSEN2	Presenilin-2	P49810	0.499316	0.17497	0.756873	0.461207	0.648068	0.290116	1.51582	0.233232	1.29791	0.167458	Golgi membrane,kinetochore,nuclear inner membrane,mitochondrial inner membrane,lysosomal membrane,endoplasmic reticulum,endoplasmic reticulum membrane,Golgi apparatus,centrosome,plasma membrane,integral component of plasma membrane,cell cortex,cell surface,membrane,Z disc,axon,growth cone,neuromuscular junction,macromolecular complex,ciliary rootlet,neuronal cell body,dendritic shaft,membrane raft,perinuclear region of cytoplasm,apical plasma membrane,nucleus	response to hypoxia,membrane protein ectodomain proteolysis,calcium ion transport,Notch signaling pathway,Notch receptor processing,protein processing,membrane protein intracellular domain proteolysis,Notch receptor processing, ligand-dependent,intracellular signal transduction,amyloid precursor protein catabolic process,positive regulation of apoptotic process,negative regulation of apoptotic process,positive regulation of catalytic activity,ephrin receptor signaling pathway,beta-amyloid metabolic process	endopeptidase activity,aspartic-type endopeptidase activity,protein binding,aspartic endopeptidase activity, intramembrane cleaving	12655.1	12212.2	8190.14	18141.4	21775.2	10192.6	12030.5	16645.3	14229.9	21148.5	31986.4	13070.7
lysosome	TSC2	Tuberin	P49815	1.02191	0.722742	0.990562	0.89089	0.880425	0.127735	0.969329	0.644279	0.861553	0.0805745	nucleus,cytoplasm,lysosome,Golgi apparatus,cytosol,membrane,TSC1-TSC2 complex,perinuclear region of cytoplasm	neural tube closure,negative regulation of protein kinase activity,protein import into nucleus,endocytosis,cell cycle arrest,heart development,protein localization,negative regulation of cell proliferation,negative regulation of phosphatidylinositol 3-kinase signaling,viral process,vesicle-mediated transport,positive regulation of macroautophagy,regulation of endocytosis,negative regulation of Wnt signaling pathway,negative regulation of TOR signaling,anoikis,protein kinase B signaling,positive regulation of GTPase activity,regulation of insulin receptor signaling pathway,negative regulation of insulin receptor signaling pathway,insulin-like growth factor receptor signaling pathway,positive chemotaxis,regulation of small GTPase mediated signal transduction,regulation of cell cycle,negative regulation of protein kinase B signaling,negative regulation of macromitophagy	GTPase activator activity,protein binding,phosphatase binding,small GTPase binding,protein homodimerization activity	138755	150698	158440	130442	152092	151621	115673	138095	132115	155415	148390	134487
lysosome	GNAQ	Guanine nucleotide-binding protein G(q) subunit alpha	P50148	0.887015	0.566471	0.864326	0.511878	0.822749	0.400771	0.974421	0.804725	0.927548	0.452744	photoreceptor outer segment,cytoplasm,lysosomal membrane,heterotrimeric G-protein complex,plasma membrane,dendrite,nuclear membrane,cell body,extracellular exosome	skeletal system development,action potential,negative regulation of protein kinase activity,G-protein coupled receptor signaling pathway,adenylate cyclase-activating G-protein coupled receptor signaling pathway,activation of phospholipase C activity,G-protein coupled acetylcholine receptor signaling pathway,glutamate receptor signaling pathway,heart development,blood coagulation,phototransduction, visible light,entrainment of circadian clock,post-embryonic development,neuron remodeling,forebrain neuron development,platelet activation,regulation of catenin import into nucleus,maternal behavior,embryonic digit morphogenesis,positive regulation of GTPase activity,regulation of melanocyte differentiation,developmental pigmentation,protein stabilization,phospholipase C-activating dopamine receptor signaling pathway,adenylate cyclase-modulating G-protein coupled receptor signaling pathway	GTPase activity,signal transducer activity,GTPase activator activity,protein binding,GTP binding,G-protein beta/gamma-subunit complex binding,type 2A serotonin receptor binding,metal ion binding,G-protein coupled receptor binding	1.10418e+06	1.25699e+06	1.13176e+06	950842	1.16106e+06	1291684	916392	1.11315e+06	1.21032e+06	1.21828e+06	1.72527e+06	994307
lysosome	LRBA	Lipopolysaccharide-responsive and beige-like anchor protein	P50851	1.3198	0.0887507	1.36329	0.0572786	1.42193	0.037331	1.03295	0.775415	1.07738	0.435362	lysosome,endoplasmic reticulum,Golgi apparatus,plasma membrane,membrane,integral component of membrane	biological_process	molecular_function	16747	22078.4	19694.4	21859.3	17302.2	21286.4	21613.7	21429.7	20004.6	13754	12966.6	17619.2
lysosome	PPT1	Palmitoyl-protein thioesterase 1	P50897	0.877157	0.639977	0.704855	0.109519	0.761046	0.186006	0.803568	0.506784	0.867628	0.651082	extracellular region,nucleus,lysosome,Golgi apparatus,cytosol,synaptic vesicle,membrane,axon,lysosomal lumen,membrane raft,extracellular exosome,intracellular membrane-bounded organelle	protein depalmitoylation,receptor-mediated endocytosis,pinocytosis,lysosomal lumen acidification,chemical synaptic transmission,nervous system development,brain development,visual perception,protein transport,lipid catabolic process,sphingolipid catabolic process,protein catabolic process,negative regulation of cell growth,membrane raft organization,negative regulation of apoptotic process,negative regulation of neuron apoptotic process,fatty-acyl-CoA biosynthetic process,positive regulation of receptor-mediated endocytosis,positive regulation of pinocytosis,neuron development,regulation of synapse structure or activity,response to stimulus,cofactor transport,cofactor metabolic process	protein binding,palmitoyl-(protein) hydrolase activity,palmitoyl-CoA hydrolase activity,thiolester hydrolase activity	70162.8	139392	73771.2	86214.8	58009.3	83447.7	102819	73138.4	69864.1	105532	129734	87739.1
lysosome	RAB5C	Ras-related protein Rab-5C	P51148	1.07312	0.514461	0.983953	0.904464	1.06969	0.181975	0.91691	0.578506	0.996802	0.973953	lysosomal membrane,endosome,early endosome,lipid particle,plasma membrane,endocytic vesicle,early endosome membrane,azurophil granule membrane,melanosome,extracellular exosome,anchored component of synaptic vesicle membrane,endomembrane system	protein transport,regulation of endocytosis,neutrophil degranulation,plasma membrane to endosome transport,Rab protein signal transduction,intracellular protein transport	GTPase activity,protein binding,GTP binding,GDP binding	1.28629e+06	956014	1.14442e+06	1.0633e+06	1.22998e+06	812035	1077564	1.17399e+06	1124337	1.09473e+06	982007	1.07922e+06
lysosome	RAB7A	Ras-related protein Rab-7a	P51149	0.991604	0.950836	1.00039	0.998038	1.0438	0.57925	1.00886	0.964128	1.05264	0.727724	autophagosome membrane,lysosome,lysosomal membrane,late endosome,Golgi apparatus,lipid particle,cytosol,plasma membrane,endosome membrane,secretory granule membrane,phagocytic vesicle membrane,late endosome membrane,extrinsic component of lysosome membrane,melanosome membrane,pre-autophagosomal structure membrane,terminal bouton,phagocytic vesicle,extracellular exosome,alveolar lamellar body,retromer complex,vacuolar membrane,endomembrane system	autophagosome assembly,protein targeting to lysosome,endocytosis,epidermal growth factor catabolic process,endosome to lysosome transport,protein transport,lipid catabolic process,viral release from host cell,antigen processing and presentation of exogenous peptide antigen via MHC class II,protein to membrane docking,retrograde transport, endosome to Golgi,neutrophil degranulation,early endosome to late endosome transport,bone resorption,positive regulation of protein catabolic process,positive regulation of viral process,lipophagy,phagosome maturation,phagosome acidification,phagosome-lysosome fusion,multi-organism intracellular transport,negative regulation of exosomal secretion,positive regulation of exosomal secretion,negative regulation of intralumenal vesicle formation,Rab protein signal transduction,intracellular protein transport	GTPase activity,protein binding,GTP binding,GDP binding,Rac GTPase binding,retromer complex binding	5928091	4.08443e+06	4.32625e+06	5005305	5.87579e+06	3584663	4820875	5.65694e+06	4615774	4851363	4672874	4.93594e+06
lysosome	RAB9A	Ras-related protein Rab-9A	P51151	1.06681	0.735398	1.09911	0.347647	1.08882	0.562019	1.03028	0.869217	1.02064	0.919946	lysosome,late endosome,endoplasmic reticulum membrane,cytosol,plasma membrane,transport vesicle,phagocytic vesicle membrane,trans-Golgi network membrane,melanosome,phagocytic vesicle,extracellular exosome,endomembrane system,endocytic vesicle	protein transport,regulation of protein localization,retrograde transport, endosome to Golgi,positive regulation of exocytosis,negative regulation by host of symbiont molecular function,intracellular protein transport,Rab protein signal transduction	GTPase activity,protein binding,GTP binding,GDP binding,identical protein binding	308704	240918	178471	244479	278642	227018	225202	302279	215639	234632	199003	248863
lysosome	RAB27A	Ras-related protein Rab-27A	P51159	1.00005	0.999837	0.832039	0.42802	0.866839	0.436087	0.831998	0.495884	0.866796	0.535903	photoreceptor outer segment,extracellular region,lysosome,late endosome,Golgi apparatus,cytosol,apical plasma membrane,secretory granule,dendrite,secretory granule membrane,multivesicular body membrane,Weibel-Palade body,melanosome membrane,specific granule lumen,melanosome,synapse,extracellular exosome,exocytic vesicle,endomembrane system	protein targeting,exocytosis,blood coagulation,positive regulation of gene expression,antigen processing and presentation,melanocyte differentiation,melanosome localization,melanosome transport,multivesicular body organization,neutrophil degranulation,cytotoxic T cell degranulation,natural killer cell degranulation,positive regulation of exocytosis,synaptic vesicle transport,positive regulation of phagocytosis,multivesicular body sorting pathway,complement-dependent cytotoxicity,positive regulation of regulated secretory pathway,positive regulation of reactive oxygen species biosynthetic process,positive regulation of constitutive secretory pathway,exosomal secretion,intracellular protein transport,Rab protein signal transduction	GTPase activity,protein binding,GTP binding,GDP binding,protein domain specific binding,myosin V binding	1.63391e+06	2.5071e+06	1.4201e+06	1.30396e+06	1.29195e+06	2.03092e+06	1.65559e+06	1521919	1.64284e+06	1.81601e+06	2.31313e+06	1.4317e+06
lysosome	SGSH	N-sulphoglucosamine sulphohydrolase	P51688	1.12945	0.728751	1.0128	0.96148	0.979082	0.930936	0.896716	0.763248	0.866864	0.689774	lysosome,lysosomal lumen,extracellular exosome	glycosaminoglycan catabolic process,heparan sulfate proteoglycan catabolic process	sulfuric ester hydrolase activity,N-sulfoglucosamine sulfohydrolase activity,metal ion binding	26349.8	57257.3	28458.2	44221.3	22237.1	34032.4	41464.5	22815.4	32865.5	35175.9	23175.5	40869.5
lysosome	ARSD	Arylsulfatase D	P51689	1.19284	0.58017	0.895152	0.726038	0.875481	0.679728	0.750435	0.250357	0.733945	0.228212	lysosome,endoplasmic reticulum lumen,extracellular exosome	glycosphingolipid metabolic process,post-translational protein modification	arylsulfatase activity,metal ion binding	15372.7	25332.4	17290.9	16262.9	12856.6	14402.8	15499	14929	12137.9	11479.3	12638.5	24502.1
lysosome	CLCN5	H(+)/Cl(-) exchange transporter 5	P51795	0.957298	0.581596	1.12958	0.160153	0.775527	0.0184562	1.17997	0.105874	0.81012	0.0663687	Golgi membrane,lysosomal membrane,endosome,Golgi apparatus,cytosol,plasma membrane,integral component of plasma membrane,endosome membrane,membrane,apical part of cell	excretion,ion transmembrane transport,chloride transmembrane transport	voltage-gated chloride channel activity,chloride channel activity,protein binding,ATP binding,antiporter activity,identical protein binding	70700.9	58382	60840.8	80695.5	67197.2	76211.4	47902.9	49390.2	56567.9	67703.7	69974.5	60717.3
lysosome	CLCN6	H(+)/Cl(-) exchange transporter 6	P51797	0.957135	0.847434	0.99134	0.975133	0.829358	0.344309	1.03574	0.907371	0.866501	0.534004	lysosomal membrane,endosome membrane,integral component of membrane	chloride transport,cell volume homeostasis,signal transduction,response to mechanical stimulus,ion transmembrane transport,chloride transmembrane transport	voltage-gated chloride channel activity,ATP binding,antiporter activity	292136	394081	218142	447963	272677	216039	310870	252114	220646	389263	308933	246666
lysosome	CLCN7	H(+)/Cl(-) exchange transporter 7	P51798	1.38633	0.387098	1.32877	0.287678	1.24886	0.163665	0.95848	0.898633	0.900838	0.740133	nucleoplasm,lysosomal membrane,membrane,integral component of membrane,cytoplasmic vesicle	response to pH,ion transmembrane transport,chloride transmembrane transport	voltage-gated chloride channel activity,chloride channel activity,ATP binding,antiporter activity	165233	309785	143210	264432	151706	176421	214433	187245	155245	171521	127511	146914
lysosome	VAMP7	Vesicle-associated membrane protein 7	P51809	1.28449	0.545052	1.0379	0.821276	0.970919	0.838659	0.808023	0.595618	0.755876	0.505498	cytoplasm,lysosomal membrane,endoplasmic reticulum membrane,trans-Golgi network,plasma membrane,cell surface,membrane,lamellipodium,cell junction,secretory granule,integral component of synaptic vesicle membrane,clathrin-coated vesicle membrane,secretory granule membrane,phagocytic vesicle membrane,platelet alpha granule,pseudopodium,SNARE complex,late endosome membrane,azurophil granule membrane,neuron projection,intracellular membrane-bounded organelle,apical part of cell,phagocytic vesicle,perinuclear region of cytoplasm,extracellular exosome	ER to Golgi vesicle-mediated transport,post-Golgi vesicle-mediated transport,endocytosis,vesicle fusion,phagocytosis, engulfment,endosome to lysosome transport,vesicle-mediated transport,calcium ion regulated exocytosis,triglyceride transport,SNARE complex assembly,Golgi to plasma membrane protein transport,eosinophil degranulation,neutrophil degranulation,natural killer cell degranulation,vesicle transport along microtubule,vesicle fusion with Golgi apparatus,positive regulation of dendrite morphogenesis,membrane organization,regulation of protein targeting to vacuolar membrane,positive regulation of histamine secretion by mast cell,autophagosome maturation,exocytosis	SNARE binding,SNAP receptor activity,protein binding,syntaxin binding	34224.2	60558.7	20900.3	37499.5	29602.8	26372.3	33321.9	27526.7	26593.6	36750.3	26484.9	26826
lysosome	CTSC	Dipeptidyl peptidase 1	P53634	1.16813	0.225373	1.02066	0.931921	1.23018	0.308199	0.873755	0.576968	1.05312	0.77208	Golgi membrane,extracellular region,extracellular space,nucleoplasm,lysosome,endoplasmic reticulum lumen,centrosome,membrane,ER to Golgi transport vesicle,endoplasmic reticulum-Golgi intermediate compartment membrane,azurophil granule lumen,intracellular membrane-bounded organelle,extracellular exosome	T cell mediated cytotoxicity,proteolysis,ER to Golgi vesicle-mediated transport,apoptotic process,immune response,aging,response to organic substance,neutrophil degranulation,COPII vesicle coating,proteolysis involved in cellular protein catabolic process,positive regulation of proteolysis involved in cellular protein catabolic process,positive regulation of apoptotic signaling pathway	cysteine-type endopeptidase activity,serine-type endopeptidase activity,protein binding,cysteine-type peptidase activity,peptidase activator activity involved in apoptotic process,phosphatase binding,chloride ion binding,identical protein binding,protein self-association,chaperone binding	138251	156135	184595	195032	126868	96612.5	158259	133667	212498	136112	143985	129944
lysosome	AP2S1	AP-2 complex subunit sigma	P53680	0.83143	0.467335	1.03491	0.786545	1.04124	0.793428	1.24473	0.399797	1.25235	0.406999	cytosol,plasma membrane,AP-2 adaptor complex,endocytic vesicle membrane,clathrin-coated endocytic vesicle membrane,endolysosome membrane,clathrin-coated endocytic vesicle	intracellular protein transport,microtubule-based movement,antigen processing and presentation of exogenous peptide antigen via MHC class II,regulation of endocytosis,low-density lipoprotein particle receptor catabolic process,low-density lipoprotein particle clearance,ephrin receptor signaling pathway,clathrin coat assembly,regulation of defense response to virus by virus,Wnt signaling pathway, planar cell polarity pathway,membrane organization,clathrin-dependent endocytosis	transporter activity,protein binding,protein transporter activity,clathrin adaptor activity	505188	297256	676232	722973	537557	580023	634470	481328	736028	607810	660164	510499
lysosome	NAGLU	Alpha-N-acetylglucosaminidase	P54802	0.971816	0.929142	0.868575	0.624853	0.96868	0.79358	0.893764	0.789731	0.996773	0.992368	lysosome,lysosomal lumen,extracellular exosome	glycosaminoglycan catabolic process,lysosome organization,nervous system development,cerebellar Purkinje cell layer development,middle ear morphogenesis,locomotor rhythm,retinal rod cell development,inner ear receptor cell development	alpha-N-acetylglucosaminidase activity	12127.7	34779.2	21596.4	30769.6	12746.3	17709.8	23215.5	18390.6	26676.1	22919.9	24993.7	22576.4
lysosome	GALC	Galactocerebrosidase	P54803	0.929943	0.767971	0.870965	0.692651	0.87657	0.44891	0.936579	0.863511	0.942606	0.794396	mitochondrion,lysosome,lysosomal lumen,extracellular exosome	galactosylceramide catabolic process,glycosphingolipid metabolic process	galactosylceramidase activity	38345.1	65503.9	38372	71081.3	34726.6	27393.3	47921.3	44960.8	41176.3	62095.2	51821.8	39018.1
lysosome	SEC13	Protein SEC13 homolog	P55735	1.04211	0.636144	0.986613	0.933407	1.14361	0.121126	0.946748	0.731102	1.0974	0.21852	Golgi membrane,nuclear envelope,nucleoplasm,lysosomal membrane,endoplasmic reticulum membrane,cytosol,ER to Golgi transport vesicle membrane,COPII vesicle coat,nuclear pore outer ring,intracellular membrane-bounded organelle,GATOR2 complex,extracellular exosome,kinetochore	antigen processing and presentation of peptide antigen via MHC class I,intracellular protein transport,sister chromatid cohesion,antigen processing and presentation of exogenous peptide antigen via MHC class II,positive regulation of TOR signaling,COPII vesicle coating,mRNA transport,cargo loading into COPII-coated vesicle,positive regulation of TORC1 signaling	structural molecule activity,protein binding,identical protein binding	94241.6	80892.1	97036.6	102605	91620.6	63450.6	95213.2	105359	98108.4	87508.5	77907.5	95756.9
lysosome	AP1S2	AP-1 complex subunit sigma-2	P56377	1.2833	0.0255725	1.19384	0.309702	1.1694	0.228829	0.930288	0.610104	0.911248	0.393575	Golgi membrane,lysosomal membrane,Golgi apparatus,cytosol,clathrin-coated pit,AP-type membrane coat adaptor complex,cytoplasmic vesicle membrane,trans-Golgi network membrane,intracellular membrane-bounded organelle	intracellular protein transport,vesicle-mediated transport,antigen processing and presentation of exogenous peptide antigen via MHC class II,regulation of defense response to virus by virus	protein binding	96079.4	92183.4	82365.7	100223	86176.9	65362.6	82307.5	94349.9	69952.3	68039.9	69116.1	73729.3
lysosome	STX17	Syntaxin-17	P56962	2.1608	0.0114135	1.2571	0.480978	1.1726	0.321164	0.581776	0.0724	0.54267	0.013886	autophagosome membrane,mitochondrion,autophagosome,endoplasmic reticulum membrane,endoplasmic reticulum-Golgi intermediate compartment,cytosol,plasma membrane,ER to Golgi transport vesicle membrane,integral component of membrane,ER to Golgi transport vesicle,smooth endoplasmic reticulum membrane,SNARE complex,endoplasmic reticulum-Golgi intermediate compartment membrane,ER-mitochondrion membrane contact site,lysosomal membrane,rough endoplasmic reticulum,HOPS complex,endomembrane system	intracellular protein transport,exocytosis,ER to Golgi vesicle-mediated transport,vesicle fusion,Golgi organization,autophagosome docking,protein localization to pre-autophagosomal structure,vesicle docking,endoplasmic reticulum-Golgi intermediate compartment organization,autophagosome maturation	SNARE binding,SNAP receptor activity,protein binding,protein kinase binding,protein phosphatase binding	55445.6	41761.4	46896.6	21888.1	20849.3	41098.6	26159	30767.8	21273.8	21162.5	19610	25917.3
lysosome	SNX16	Sorting nexin-16	P57768	0.977027	0.83977	0.870278	0.799142			0.890741	0.832804			lysosome,early endosome,late endosome,cytosol,extrinsic component of endosome membrane,early endosome membrane,late endosome membrane,intracellular membrane-bounded organelle	protein targeting to lysosome,endosome to lysosome transport,early endosome to late endosome transport	phosphatidylinositol binding,identical protein binding	13415.1	11836.2	NaN	6125.19	16367.2	NaN	NaN	NaN	NaN	NaN	11910	13935.1
lysosome	RAB2A	Ras-related protein Rab-2A	P61019	0.888876	0.37568	0.922743	0.227062	0.895892	0.173528	1.0381	0.775257	1.00789	0.953528	Golgi membrane,nucleus,lysosomal membrane,endoplasmic reticulum membrane,Golgi apparatus,cytosol,endoplasmic reticulum-Golgi intermediate compartment membrane,melanosome,extracellular exosome,endomembrane system	Golgi organization,protein transport,post-translational protein modification,ER to Golgi vesicle-mediated transport,intracellular protein transport,Rab protein signal transduction	GTPase activity,protein binding,GTP binding,GDP binding	2.90202e+06	3.00908e+06	2.07888e+06	3.01825e+06	2.71155e+06	2.5646e+06	2808857	2.86952e+06	2.37467e+06	2.8522e+06	3.00505e+06	3.1316e+06
lysosome	CXCR4	C-X-C chemokine receptor type 4	P61073	10.2155	0.391572	2.48857	0.447303	0.828872	0.658822	0.243607	0.460478	0.0811383	0.384525	cytoplasm,lysosome,early endosome,late endosome,plasma membrane,cell surface,integral component of membrane,cell junction,cell leading edge,cytoplasmic vesicle,macromolecular complex,extracellular exosome	activation of MAPK activity,response to hypoxia,dendritic cell chemotaxis,apoptotic process,inflammatory response,G-protein coupled receptor signaling pathway,positive regulation of cytosolic calcium ion concentration,axon guidance,response to virus,fusion of virus membrane with host plasma membrane,calcium-mediated signaling,entry into host cell,myelin maintenance,positive regulation of oligodendrocyte differentiation,regulation of chemotaxis,chemokine-mediated signaling pathway,cellular response to cytokine stimulus	virus receptor activity,actin binding,G-protein coupled receptor activity,protein binding,coreceptor activity,C-X-C chemokine receptor activity,C-C chemokine binding,ubiquitin protein ligase binding,myosin light chain binding,ubiquitin binding	9818.84	215483	17433.2	8878.26	5499.64	44754.1	5505.2	3050.29	11139.7	6548.37	10826.4	6386.61
lysosome	RAB14	Ras-related protein Rab-14	P61106	0.82108	0.12111	0.800071	0.173529	0.827519	0.00391257	0.974413	0.871127	1.00784	0.937791	Golgi membrane,intracellular,lysosome,lysosomal membrane,early endosome,late endosome,rough endoplasmic reticulum,Golgi stack,trans-Golgi network,cytosol,plasma membrane,trans-Golgi network transport vesicle,early endosome membrane,nuclear outer membrane-endoplasmic reticulum membrane network,intracellular membrane-bounded organelle,phagocytic vesicle,perinuclear region of cytoplasm,recycling endosome,recycling endosome membrane,extracellular exosome,tertiary granule membrane,cilium,endomembrane system	phosphatidylinositol biosynthetic process,Golgi to endosome transport,fibroblast growth factor receptor signaling pathway,embryo development,protein transport,vesicle-mediated transport,regulation of endocytosis,endocytic recycling,regulation of protein localization,defense response to bacterium,neutrophil degranulation,intracellular transport,phagosome maturation,phagolysosome assembly involved in apoptotic cell clearance,Rab protein signal transduction,intracellular protein transport	GTPase activity,protein binding,GTP binding,GDP binding,myosin V binding	851170	748773	628379	832354	790090	548861	739751	785892	720152	929252	909921	874717
lysosome	ATP6V0D1	V-type proton ATPase subunit d 1	P61421	1.09864	0.611312	0.987718	0.912571	0.887648	0.298351	0.899034	0.564598	0.807949	0.305952	lysosomal membrane,early endosome,synaptic vesicle,endosome membrane,membrane,apical plasma membrane,vacuolar proton-transporting V-type ATPase complex,phagocytic vesicle membrane,proton-transporting V-type ATPase, V0 domain,axon terminus,extracellular exosome,centrosome,plasma membrane proton-transporting V-type ATPase complex	cellular iron ion homeostasis,vacuolar transport,vacuolar acidification,brain development,insulin receptor signaling pathway,ATP hydrolysis coupled proton transport,regulation of macroautophagy,transferrin transport,ion transmembrane transport,cellular response to increased oxygen levels,IRE1-mediated unfolded protein response,cilium morphogenesis,phagosome acidification,hydrogen ion transmembrane transport	protein binding,hydrogen-exporting ATPase activity, phosphorylative mechanism,proton-transporting ATPase activity, rotational mechanism	999332	1.46515e+06	963247	1.10016e+06	882956	1.09853e+06	996483	838006	934945	1.0332e+06	1.18515e+06	901614
lysosome	NPC2	NPC intracellular cholesterol transporter 2	P61916	0.564651	0.297548	0.778069	0.550929	0.809409	0.58861	1.37796	0.463812	1.43347	0.345748	extracellular region,lysosome,endoplasmic reticulum,azurophil granule lumen,lysosomal lumen,extracellular exosome	cholesterol metabolic process,response to virus,phospholipid transport,regulation of isoprenoid metabolic process,cholesterol transport,intracellular sterol transport,intracellular cholesterol transport,cholesterol efflux,low-density lipoprotein particle clearance,cholesterol homeostasis,neutrophil degranulation,glycolipid transport	protein binding,cholesterol binding,cholesterol transporter activity,enzyme binding	1375.9	4929.25	5778.41	8113.71	3784.1	4752.9	5838.54	7219.75	4263.1	5322.81	NaN	8943.88
lysosome	AP1S1	AP-1 complex subunit sigma-1A	P61966	0.950352	0.647322	0.857291	0.473727	0.864065	0.25761	0.902078	0.610728	0.909205	0.235193	Golgi membrane,lysosomal membrane,Golgi apparatus,cytosol,clathrin-coated pit,membrane,AP-1 adaptor complex,cytoplasmic vesicle membrane,trans-Golgi network membrane,terminal bouton,intracellular membrane-bounded organelle,extracellular exosome	intracellular protein transport,receptor-mediated endocytosis,response to virus,antigen processing and presentation of exogenous peptide antigen via MHC class II,retrograde transport, endosome to Golgi,regulation of defense response to virus by virus	protein binding	55796.3	65774.3	61932.9	64520.3	65513.4	35500.9	53229.3	52587.1	61026	75324.4	60873.2	56892.4
lysosome	GNB1	Guanine nucleotide-binding protein G(I)/G(S)/G(T) subunit beta-1	P62873	0.898076	0.339451	0.890468	0.115437	0.884296	0.0686159	0.991529	0.939633	0.984656	0.887884	photoreceptor inner segment,intracellular,lysosomal membrane,cytosol,heterotrimeric G-protein complex,plasma membrane,membrane,dendrite,photoreceptor outer segment membrane,myelin sheath,cell body,extracellular exosome,photoreceptor disc membrane,extracellular vesicle	protein folding,signal transduction,G-protein coupled receptor signaling pathway,adenylate cyclase-activating dopamine receptor signaling pathway,phospholipase C-activating G-protein coupled receptor signaling pathway,positive regulation of cytosolic calcium ion concentration,G-protein coupled acetylcholine receptor signaling pathway,Wnt signaling pathway, calcium modulating pathway,Ras protein signal transduction,cell proliferation,cardiac muscle cell apoptotic process,rhodopsin mediated signaling pathway,platelet activation,sensory perception of taste,retina development in camera-type eye,protein heterotrimerization,cellular response to glucagon stimulus,cellular response to prostaglandin E stimulus,cellular response to hypoxia,cellular response to catecholamine stimulus	GTPase activity,signal transducer activity,protein binding,spectrin binding,type 1 angiotensin receptor binding,alkylglycerophosphoethanolamine phosphodiesterase activity,GTPase binding	741758	883088	1.01943e+06	794245	886253	941379	823996	842201	937506	1.03524e+06	969905	939239
lysosome	GNB2	Guanine nucleotide-binding protein G(I)/G(S)/G(T) subunit beta-2	P62879	0.766731	0.110778	0.863055	0.0819561	0.923626	0.288594	1.12563	0.406718	1.20463	0.226339	extracellular space,lysosomal membrane,cytosol,plasma membrane,focal adhesion,membrane,vesicle,myelin sheath,cell body,perinuclear region of cytoplasm,extracellular exosome	protein folding,G-protein coupled receptor signaling pathway,regulation of molecular function,cellular response to glucagon stimulus	GTPase activity,signal transducer activity,calcium channel regulator activity,protein binding,GTPase binding	5.62517e+06	4.38757e+06	6.71108e+06	6098027	6.23557e+06	6.49123e+06	6278243	6551326	7.31644e+06	7.07744e+06	7915388	6.81903e+06
lysosome	AP2B1	AP-2 complex subunit beta	P63010	0.849204	0.508244	0.869184	0.586604	1.01481	0.946917	1.02353	0.909691	1.19501	0.32004	trans-Golgi network,cytosol,plasma membrane,membrane,AP-2 adaptor complex,endocytic vesicle membrane,clathrin-coated endocytic vesicle membrane,endolysosome membrane,clathrin-coated endocytic vesicle	ventricular septum development,intracellular protein transport,microtubule-based movement,antigen processing and presentation of exogenous peptide antigen via MHC class II,low-density lipoprotein particle receptor catabolic process,low-density lipoprotein particle clearance,aorta development,positive regulation of endocytosis,ephrin receptor signaling pathway,clathrin coat assembly,regulation of defense response to virus by virus,Wnt signaling pathway, planar cell polarity pathway,coronary vasculature development,membrane organization,clathrin-dependent endocytosis,neurotransmitter receptor internalization,negative regulation of neuron death,positive regulation of protein localization to membrane	signal sequence binding,protein binding,clathrin binding,clathrin adaptor activity	1.73629e+06	1.58124e+06	2.3026e+06	2481425	1.75044e+06	1520500	2260284	1820212	2635643	2.79806e+06	2.34829e+06	1.47177e+06
lysosome	GNAI1	Guanine nucleotide-binding protein G(i) subunit alpha-1	P63096	1.01243	0.953104	0.983785	0.942193	1.10937	0.656409	0.971703	0.781376	1.09574	0.533481	nucleus,nucleolus,cytoplasm,lysosomal membrane,centrosome,heterotrimeric G-protein complex,plasma membrane,midbody,membrane raft,extracellular exosome,cell cortex region	protein folding,cell cycle,G-protein coupled receptor signaling pathway,adenylate cyclase-modulating G-protein coupled receptor signaling pathway,adenylate cyclase-inhibiting G-protein coupled receptor signaling pathway,response to peptide hormone,regulation of cAMP-mediated signaling,negative regulation of synaptic transmission,cell division,regulation of mitotic spindle organization,cellular response to forskolin,positive regulation of protein localization to cell cortex	magnesium ion binding,G-protein coupled receptor binding,GTPase activity,signal transducer activity,protein binding,GTP binding,GDP binding,G-protein beta/gamma-subunit complex binding,G-protein coupled serotonin receptor binding,GTPase activating protein binding	4305121	4366410	4.77413e+06	3.68239e+06	4.36779e+06	5.015e+06	4.21803e+06	4.47533e+06	6.03963e+06	3135195	5.95273e+06	4.1926e+06
lysosome	EEF1A1	Elongation factor 1-alpha 1	P68104	0.980637	0.899299	1.12184	0.450198	1.23126	0.17777	1.14399	0.416072	1.25558	0.174474	extracellular region,extracellular space,nucleus,nucleolus,cytoplasm,cytosol,eukaryotic translation elongation factor 1 complex,plasma membrane,membrane,cortical actin cytoskeleton,ruffle membrane,secretory granule lumen,myelin sheath,extracellular exosome,cytoplasmic side of lysosomal membrane,ficolin-1-rich granule lumen	transcription, DNA-templated,regulation of transcription, DNA-templated,translational elongation,protein methylation,neutrophil degranulation,cellular response to epidermal growth factor stimulus,regulation of chaperone-mediated autophagy,translation	tRNA binding,RNA binding,translation elongation factor activity,GTPase activity,protein binding,calmodulin binding,GTP binding,protein kinase binding	33494754	22643702	29715274	37013784	34840076	26361618	29759700	38734128	39302012	34357868	28063528	25127516
lysosome	BLOC1S1	Biogenesis of lysosome-related organelles complex 1 subunit 1	P78537	1.26038	0.644286	1.23862	0.459708	1.02391	0.957944	0.982736	0.968226	0.812381	0.707137	extracellular space,mitochondrial intermembrane space,mitochondrial matrix,lysosomal membrane,cytosol,BLOC-1 complex,extracellular exosome,BORC complex,axon cytoplasm,mitochondrion	anterograde axonal transport,aerobic respiration,endosomal transport,peptidyl-lysine acetylation,neuron projection development,lysosome localization,melanosome organization,anterograde synaptic vesicle transport,platelet dense granule organization	protein binding	27478.6	63815.7	20127.9	47729.4	33557.7	28211.5	51065	23290.2	16162.1	18772.3	28959.1	40672.1
lysosome	CCZ1B	Vacuolar fusion protein CCZ1 homolog B;Vacuolar fusion protein CCZ1 homolog	P86790	1.18398	0.276701	1.05874	0.503525	0.957126	0.567406	0.894219	0.426799	0.808396	0.204157	lysosomal membrane,cytosol,aggresome,vesicle,intracellular membrane-bounded organelle;lysosomal membrane,cytosol,aggresome,vesicle,Mon1-Ccz1 complex,intracellular membrane-bounded organelle	vesicle-mediated transport;vesicle-mediated transport,regulation of molecular function	;guanyl-nucleotide exchange factor activity,protein binding	42777.5	60078	46902.2	42063.1	42858.9	48994.1	38414.6	42314	40334.9	45421.8	43941.8	37122.8
lysosome	VLDLR	Very low-density lipoprotein receptor	P98155	2.52755	0.0157984	2.40842	0.0329357	2.69131	0.0118613	0.952869	0.796339	1.06479	0.693285	lysosomal membrane,plasma membrane,clathrin-coated pit,membrane,integral component of membrane,very-low-density lipoprotein particle,receptor complex	negative regulation of transcription from RNA polymerase II promoter,lipid transport,receptor-mediated endocytosis,signal transduction,nervous system development,axon guidance,memory,cholesterol metabolic process,ventral spinal cord development,low-density lipoprotein particle receptor catabolic process,glycoprotein transport,very-low-density lipoprotein particle clearance,reelin-mediated signaling pathway,positive regulation of protein kinase activity,dendrite morphogenesis,positive regulation of dendrite development	low-density lipoprotein receptor activity,calcium ion binding,protein binding,very-low-density lipoprotein particle receptor activity,apolipoprotein binding,very-low-density lipoprotein particle binding,glycoprotein transporter activity,reelin receptor activity,calcium-dependent protein binding	118791	91937.3	84330.4	113065	99318.1	68769.3	123255	105044	85876.9	30323.1	26739.7	59674.3
lysosome	LRP2	Low-density lipoprotein receptor-related protein 2	P98164	0.945239	0.955183	0.788262	0.829197	1.25651	0.802049	0.833929	0.540556	1.3293	0.539484	lysosome,lysosomal membrane,endoplasmic reticulum,Golgi apparatus,plasma membrane,clathrin-coated pit,external side of plasma membrane,integral component of membrane,apical plasma membrane,endocytic vesicle,axon,dendrite,clathrin-coated vesicle membrane,brush border membrane,endosome lumen,receptor complex,extracellular exosome	retinoid metabolic process,neural tube closure,secondary heart field specification,outflow tract septum morphogenesis,ventricular compact myocardium morphogenesis,ventricular septum development,lipid metabolic process,endocytosis,receptor-mediated endocytosis,sensory perception of sound,cell proliferation,male gonad development,metal ion transport,negative regulation of BMP signaling pathway,forebrain development,aorta development,vitamin D metabolic process,lipoprotein transport,positive regulation of neurogenesis,vagina development,coronary artery morphogenesis,membrane organization,pulmonary artery morphogenesis,positive regulation of oligodendrocyte progenitor proliferation,Requires Ontology,folic acid import into cell,positive regulation of lysosomal protein catabolic process	low-density lipoprotein receptor activity,calcium ion binding,protein binding,drug binding,SH3 domain binding,steroid hormone receptor binding,lipoprotein transporter activity,chaperone binding	43317.5	66088.1	31221.5	36578.5	47928.3	32766.3	44539.6	101979	40417.2	11439	NaN	87743.7
lysosome	ATP11A	Phospholipid-transporting ATPase IH	P98196	1.44412	0.0254514	1.33815	0.0896402	1.57362	0.00413163	0.926616	0.536755	1.08967	0.320003	lysosomal membrane,early endosome,endoplasmic reticulum,plasma membrane,membrane,integral component of membrane,specific granule membrane,intracellular membrane-bounded organelle,recycling endosome,tertiary granule membrane	neutrophil degranulation,phospholipid translocation	magnesium ion binding,phospholipid-translocating ATPase activity,protein binding,ATP binding	72763.2	68906.3	86002.6	79780.6	73022.5	58161.5	79014.5	85844.2	83228.8	45949.2	53775.7	57929.4
lysosome	CLTC	Clathrin heavy chain 1	Q00610	0.903553	0.437264	0.943822	0.709231	0.998842	0.991097	1.04457	0.772151	1.10546	0.30159	lysosome,endosome,spindle,cytosol,plasma membrane,focal adhesion,membrane,clathrin coat,clathrin coat of trans-Golgi network vesicle,clathrin coat of coated pit,clathrin-coated vesicle,clathrin-coated endocytic vesicle membrane,trans-Golgi network membrane,endolysosome membrane,melanosome,intracellular membrane-bounded organelle,clathrin-coated endocytic vesicle,extracellular exosome,clathrin complex,mitotic spindle,extracellular vesicle,mitotic spindle microtubule	mitotic cell cycle,osteoblast differentiation,intracellular protein transport,receptor-mediated endocytosis,autophagy,microtubule-based movement,antigen processing and presentation of exogenous peptide antigen via MHC class II,receptor internalization,low-density lipoprotein particle receptor catabolic process,transferrin transport,low-density lipoprotein particle clearance,retrograde transport, endosome to Golgi,transcytosis,clathrin coat assembly,cell division,Wnt signaling pathway, planar cell polarity pathway,regulation of mitotic spindle organization,membrane organization,clathrin-dependent endocytosis,negative regulation of hyaluronan biosynthetic process,negative regulation of protein localization to plasma membrane	RNA binding,double-stranded RNA binding,structural molecule activity,protein binding,protein kinase binding,clathrin light chain binding,low-density lipoprotein particle receptor binding,disordered domain specific binding,ubiquitin-specific protease binding	5546155	4.38662e+06	5.56126e+06	6378771	5561375	4.24441e+06	5325104	5.81285e+06	5.9901e+06	6464405	5921629	4761867
lysosome	TIAL1	Nucleolysin TIAR	Q01085	1.27124	0.245057	1.13596	0.402622	1.08523	0.579728	0.893583	0.490115	0.85368	0.358105	nucleus,nucleoplasm,cytoplasm,lysosome,cytoplasmic stress granule,extracellular exosome	regulation of transcription from RNA polymerase II promoter,apoptotic process,defense response,germ cell development,positive regulation of cell proliferation,fibroblast growth factor receptor signaling pathway,stem cell division	DNA binding,RNA binding,AU-rich element binding	29224	44089.3	34127.9	33811	27963.6	34233	26941.6	32315.6	32463.1	35032.4	24471.8	25012.6
lysosome	ANK2	Ankyrin-2	Q01484	0.858222	0.399472	0.874723	0.458409	0.820641	0.254772	1.01923	0.911458	0.95621	0.748509	intracellular,mitochondrion,lysosome,early endosome,cytosol,cytoskeleton,plasma membrane,intercalated disc,basolateral plasma membrane,apical plasma membrane,Z disc,T-tubule,M band,A band,sarcolemma,neuron projection,costamere,membrane raft,postsynaptic membrane,recycling endosome	regulation of heart rate,atrial septum development,cellular calcium ion homeostasis,ER to Golgi vesicle-mediated transport,endocytosis,cytoskeleton organization,positive regulation of gene expression,regulation of cardiac muscle contraction by regulation of the release of sequestered calcium ion,regulation of cardiac muscle contraction by calcium ion signaling,protein transport,paranodal junction assembly,regulation of protein stability,T-tubule organization,protein localization to organelle,protein localization to cell surface,cellular protein localization,protein localization to M-band,protein localization to T-tubule,positive regulation of potassium ion transport,protein stabilization,regulation of release of sequestered calcium ion into cytosol,response to methylmercury,regulation of calcium ion transport,positive regulation of calcium ion transport,regulation of cardiac muscle contraction,regulation of ventricular cardiac muscle cell membrane repolarization,sarcoplasmic reticulum calcium ion transport,protein localization to endoplasmic reticulum,protein localization to plasma membrane,regulation of cardiac muscle cell contraction,ventricular cardiac muscle cell action potential,atrial cardiac muscle cell action potential,SA node cell action potential,membrane depolarization during SA node cell action potential,atrial cardiac muscle cell to AV node cell communication,SA node cell to atrial cardiac muscle cell communication,regulation of heart rate by cardiac conduction,regulation of SA node cell action potential,regulation of atrial cardiac muscle cell action potential,positive regulation of potassium ion transmembrane transporter activity,regulation of calcium ion transmembrane transporter activity,positive regulation of calcium ion transmembrane transporter activity,positive regulation of cation channel activity	structural constituent of cytoskeleton,protein binding,enzyme binding,protein kinase binding,spectrin binding,protein binding, bridging,ion channel binding,ATPase binding	1.1239e+06	778749	864491	755197	1.12928e+06	935862	844612	824412	976942	1.28743e+06	1.0767e+06	860138
lysosome	NAAA	N-acylethanolamine-hydrolyzing acid amidase	Q02083					Only in L116ddTPR		3.64268		1.41679	0.368525	cytoplasm,lysosomal lumen,extracellular exosome,presynapse	lipid metabolic process,neurotransmitter secretion,biological_process	transcription factor binding,hydrolase activity, acting on carbon-nitrogen (but not peptide) bonds	1482.89	NaN	1527.41	5482.77		NaN	1906.71	1322.37	3168.36	NaN	NaN	NaN
lysosome	EEF1A2	Elongation factor 1-alpha 2	Q05639	1.02634	0.937538	0.979977	0.939249	0.892661	0.703499	0.954825	0.861539	0.86975	0.640352	cytoplasm,eukaryotic translation elongation factor 1 complex,neuronal cell body,myelin sheath,cytoplasmic side of lysosomal membrane,nucleus	translational elongation,response to inorganic substance,positive regulation of apoptotic process,response to electrical stimulus,positive regulation of lipid kinase activity,regulation of chaperone-mediated autophagy,translation	translation elongation factor activity,GTPase activity,protein binding,GTP binding,translation factor activity, RNA binding,protein kinase binding	112203	74480.1	162318	117056	124623	91554.8	77436.6	128599	97507.1	144351	132232	63460.6
lysosome	LRP1	Prolow-density lipoprotein receptor-related protein 1	Q07954	0.7938	0.336052	0.840391	0.500915	0.896125	0.710187	1.05869	0.815513	1.12891	0.691493	nucleus,lysosomal membrane,early endosome,plasma membrane,integral component of plasma membrane,clathrin-coated pit,focal adhesion,membrane,basolateral plasma membrane,clathrin-coated vesicle,dendrite,endocytic vesicle membrane,neuronal cell body,receptor complex,plasma membrane protein complex	retinoid metabolic process,astrocyte activation involved in immune response,lipid metabolic process,receptor-mediated endocytosis,phagocytosis,protein kinase C-activating G-protein coupled receptor signaling pathway,aging,cell proliferation,regulation of extracellular matrix disassembly,positive regulation of cholesterol efflux,positive regulation of cell death,negative regulation of neuron projection development,negative regulation of smooth muscle cell migration,cerebral cortex development,negative regulation of Wnt signaling pathway,receptor internalization,positive regulation of protein binding,positive regulation of lipid transport,regulation of cholesterol transport,regulation of phospholipase A2 activity,regulation of actin cytoskeleton organization,aorta morphogenesis,lipoprotein metabolic process,lipoprotein transport,apoptotic cell clearance,negative regulation of neuron apoptotic process,transcytosis,positive regulation of protein catabolic process,positive regulation of endocytosis,positive regulation of protein transport,regulation of protein metabolic process,beta-amyloid clearance,positive regulation of beta-amyloid clearance,positive regulation of protein localization to plasma membrane,cellular response to beta-amyloid,positive regulation of lysosomal protein catabolic process,negative regulation of platelet-derived growth factor receptor-beta signaling pathway	protease binding,RNA binding,receptor activity,low-density lipoprotein receptor activity,scavenger receptor activity,calcium ion binding,protein binding,alpha-2 macroglobulin receptor activity,apolipoprotein receptor activity,clathrin heavy chain binding,apolipoprotein binding,lipoprotein transporter activity,heparan sulfate proteoglycan binding,macromolecular complex binding,lipoprotein particle receptor binding	649008	512636	409029	676144	632189	354529	546710	848407	378024	709478	465499	803699
lysosome	AHNAK	Neuroblast differentiation-associated protein AHNAK	Q09666	2.51896	0.189627	2.2958	0.161603	3.25955	0.127762	0.911407	0.834253	1.29401	0.585083	nucleus,cytoplasm,lysosomal membrane,cytosol,plasma membrane,focal adhesion,actin cytoskeleton,membrane,T-tubule,vesicle,sarcolemma,costamere,cell-cell contact zone,extracellular exosome,membrane raft	regulation of RNA splicing,protein oligomerization,regulation of voltage-gated calcium channel activity	RNA binding,protein binding,S100 protein binding,cadherin binding,structural molecule activity conferring elasticity	55303.7	130382	54094	110608	56801.9	51127.7	163160	83475	63642.1	25992	11027.7	58170.6
lysosome	LAMTOR4	Ragulator complex protein LAMTOR4	Q0VGL1	1.73543	0.192336	1.64714	0.120082	1.39241	0.370593	0.949125	0.840326	0.802341	0.508774	lysosome,lysosomal membrane,intracellular membrane-bounded organelle,Ragulator complex	cell cycle arrest,regulation of cell size,regulation of macroautophagy,positive regulation of TOR signaling,protein localization to lysosome,regulation of molecular function,cellular response to amino acid stimulus	protein binding,guanyl-nucleotide exchange factor activity,protein complex scaffold	252547	345537	157275	273278	212918	230735	283237	173558	149260	69109.6	194947	171200
lysosome	AP1B1	AP-1 complex subunit beta-1	Q10567	1.07989	0.563496	1.05414	0.662664	1.06317	0.614557	0.976157	0.746509	0.984517	0.833721	Golgi membrane,lysosomal membrane,Golgi apparatus,cytosol,clathrin adaptor complex,cytoplasmic vesicle membrane,clathrin-coated vesicle membrane,trans-Golgi network membrane,intracellular membrane-bounded organelle	intracellular protein transport,determination of left/right symmetry,heart development,vesicle-mediated transport,antigen processing and presentation of exogenous peptide antigen via MHC class II,regulation of defense response to virus by virus	transporter activity,protein binding,protein kinase binding,clathrin binding	202640	235130	191758	197129	213672	203718	198451	216272	205059	235266	175966	171726
lysosome	HYAL2	Hyaluronidase-2	Q12891			0.616391		0.888395	0.700057					Golgi membrane,cytoplasm,lysosome,endoplasmic reticulum,cytosol,plasma membrane,microvillus,cell surface,apical plasma membrane,endocytic vesicle,anchored component of external side of plasma membrane,cytoplasmic vesicle,membrane raft,anchored component of plasma membrane,perinuclear region of cytoplasm,RNA polymerase II transcription factor complex	response to reactive oxygen species,kidney development,hematopoietic progenitor cell differentiation,carbohydrate metabolic process,glycosaminoglycan catabolic process,transcription from RNA polymerase II promoter,response to virus,multicellular organism aging,negative regulation of fibroblast migration,fusion of virus membrane with host plasma membrane,transformation of host cell by virus,hyaluronan catabolic process,negative regulation of cell growth,positive regulation of urine volume,monocyte activation,positive regulation of protein import into nucleus,negative regulation of MAP kinase activity,cellular response to fibroblast growth factor stimulus,positive regulation of transcription from RNA polymerase II promoter,response to antibiotic,viral entry into host cell,skeletal system morphogenesis,positive regulation of inflammatory response,cartilage development,defense response to virus,negative regulation of protein kinase B signaling,multicellular organismal iron ion homeostasis,negative regulation of protein tyrosine kinase activity,renal water absorption,cellular response to interleukin-1,cellular response to tumor necrosis factor,cellular response to UV-B,cellular response to transforming growth factor beta stimulus,positive regulation of interleukin-8 secretion,positive regulation of interleukin-6 secretion,positive regulation of extrinsic apoptotic signaling pathway	RNA polymerase II transcription coactivator activity,virus receptor activity,hyalurononglucosaminidase activity,protein binding,hyaluronic acid binding,enzyme binding,receptor signaling protein tyrosine kinase inhibitor activity,receptor tyrosine kinase binding,hyaluronoglucuronidase activity,transforming growth factor beta binding	NaN	NaN	NaN	1868.98		NaN	NaN	2951.01	2436.44	2374.24	3690.01	NaN
lysosome	ANK3	Ankyrin-3	Q12955	0.491172	0.248275	0.48771	0.246326	0.50237	0.254568	0.992952	0.940422	1.0228	0.870953	lysosome,endoplasmic reticulum,Golgi apparatus,cytosol,plasma membrane,cell surface,intercalated disc,spectrin-associated cytoskeleton,basolateral plasma membrane,lateral plasma membrane,sarcoplasmic reticulum,Z disc,T-tubule,dendrite,neuromuscular junction,node of Ranvier,sarcolemma,neuron projection,costamere,axon initial segment,postsynaptic membrane,bicellular tight junction,basal plasma membrane	mitotic cytokinesis,ER to Golgi vesicle-mediated transport,plasma membrane organization,cytoskeletal anchoring at plasma membrane,signal transduction,axonogenesis,neuromuscular junction development,positive regulation of gene expression,positive regulation of cell communication by electrical coupling,positive regulation of sodium ion transport,magnesium ion homeostasis,neuronal action potential,positive regulation of homotypic cell-cell adhesion,Golgi to plasma membrane protein transport,regulation of potassium ion transport,establishment of protein localization,positive regulation of membrane potential,cellular response to magnesium ion,membrane assembly,protein localization to plasma membrane,maintenance of protein location in plasma membrane,positive regulation of protein targeting to membrane,positive regulation of membrane depolarization during cardiac muscle cell action potential,negative regulation of delayed rectifier potassium channel activity,positive regulation of sodium ion transmembrane transporter activity,positive regulation of cation channel activity	structural constituent of cytoskeleton,protein binding,cytoskeletal protein binding,spectrin binding,protein binding, bridging,ion channel binding,cadherin binding	517595	417798	431706	432470	503064	421929	464589	379580	554096	1.50825e+06	714513	560573
lysosome	NPRL3	GATOR complex protein NPRL3	Q12980	0.69799		0.706505		1.03478		1.0122		1.48252		lysosomal membrane,Iml1 complex,vacuole	ventricular septum development,negative regulation of TOR signaling,cellular response to amino acid starvation,aorta morphogenesis,TORC1 signaling,positive regulation of GTPase activity,cardiac muscle tissue development,palate development,regulation of autophagosome assembly	GTPase activator activity	3658.49	NaN	NaN	3703.12				5423.77	NaN	NaN	NaN	5241.46
lysosome	USP4	Ubiquitin carboxyl-terminal hydrolase 4	Q13107	1.36981	0.209118	1.63828	0.00501995	1.58999	0.0483293	1.19599	0.315588	1.16074	0.426254	nucleus,cytoplasm,lysosome,cytosol,plasma membrane	spliceosomal tri-snRNP complex assembly,ubiquitin-dependent protein catabolic process,protein deubiquitination,negative regulation of protein ubiquitination,regulation of protein stability,protein localization to cell surface	thiol-dependent ubiquitin-specific protease activity,protein binding,adenosine receptor binding,thiol-dependent ubiquitinyl hydrolase activity,identical protein binding,metal ion binding	10575.9	7203.68	12241.6	12819.8	11591.8	11493.6	9604.81	12636.1	12605.8	7102.99	7539.36	7274
lysosome	CLN3	Battenin	Q13286	1.1974	0.355007	1.43126	0.303779	1.38348	0.152453	1.1953	0.54995	1.1554	0.453373	Golgi membrane,nucleus,cytoplasm,mitochondrion,lysosome,lysosomal membrane,early endosome,late endosome,autophagosome,endoplasmic reticulum,Golgi apparatus,Golgi stack,trans-Golgi network,plasma membrane,caveola,synaptic vesicle,integral component of membrane,integral component of endoplasmic reticulum membrane,neuron projection,membrane raft,vacuole	action potential,globoside metabolic process,cellular amino acid metabolic process,ceramide metabolic process,glucosylceramide metabolic process,galactosylceramide metabolic process,sphingomyelin metabolic process,receptor-mediated endocytosis,vacuolar transport,lysosome organization,lysosomal lumen acidification,associative learning,arginine transport,macroautophagy,protein processing,protein catabolic process,ionotropic glutamate receptor signaling pathway,lysosomal lumen pH elevation,neurotransmitter metabolic process,amyloid precursor protein catabolic process,negative regulation of apoptotic process,negative regulation of catalytic activity,negative regulation of neuron apoptotic process,negative regulation of proteolysis,vesicle transport along microtubule,neuromuscular process controlling balance,regulation of cytosolic calcium ion concentration,membrane organization,autophagosome maturation,vacuole organization,regulation of intracellular pH	protein binding,unfolded protein binding	20426.5	19566.7	13673.5	29768.5	20858.7	13520.8	25650.6	19318.2	17037.8	14781.6	11817.5	18220.2
lysosome	SQSTM1	Sequestosome-1	Q13501	1.66321	0.0275096	1.36252	0.123534	1.34682	0.160699	0.819208	0.0789059	0.809774	0.135877	pre-autophagosomal structure,cytoplasmic mRNA processing body,nucleoplasm,cytoplasm,late endosome,autophagosome,endoplasmic reticulum,cytosol,inclusion body,aggresome,PML body,sarcomere,intracellular membrane-bounded organelle,amphisome,autolysosome,extracellular exosome,sperm midpiece,Lewy body	negative regulation of transcription from RNA polymerase II promoter,mitophagy,macromitophagy,positive regulation of protein phosphorylation,immune system process,response to ischemia,protein phosphorylation,ubiquitin-dependent protein catabolic process,autophagy,apoptotic process,endosome organization,protein localization,regulation of mitochondrion organization,endosomal transport,macroautophagy,cell differentiation,intracellular signal transduction,aggrephagy,positive regulation of apoptotic process,negative regulation of apoptotic process,regulation of I-kappaB kinase/NF-kappaB signaling,negative regulation of growth of symbiont in host,positive regulation of transcription from RNA polymerase II promoter,regulation of Ras protein signal transduction,protein heterooligomerization,regulation of protein complex stability,interleukin-1-mediated signaling pathway,response to mitochondrial depolarisation,positive regulation of long-term synaptic potentiation,positive regulation of protein localization to plasma membrane,Requires Ontology	protein serine/threonine kinase activity,protein kinase C binding,protein binding,zinc ion binding,enzyme binding,protein kinase binding,receptor tyrosine kinase binding,ubiquitin protein ligase binding,ionotropic glutamate receptor binding,SH2 domain binding,identical protein binding,protein homodimerization activity,ubiquitin binding,K63-linked polyubiquitin binding	49639.5	48100.6	40532.8	36271.6	41511.4	35491.2	39631.6	42210	30128.2	26192.7	21341.3	35602.1
lysosome	ASAH1	Acid ceramidase	Q13510	0.806035	0.465004	0.714903	0.328857	0.745971	0.306536	0.886937	0.720785	0.925482	0.761566	extracellular region,extracellular space,lysosomal lumen,extracellular exosome,tertiary granule lumen,ficolin-1-rich granule lumen	ceramide metabolic process,glycosphingolipid metabolic process,neutrophil degranulation	catalytic activity,ceramidase activity,Requires Ontology,hydrolase activity, acting on carbon-nitrogen (but not peptide) bonds	208625	407559	287619	399439	180314	221863	328280	208336	299837	406631	472400	242263
lysosome	LAPTM5	Lysosomal-associated transmembrane protein 5	Q13571			0.241918	0.395521	0.435709						lysosome,lysosomal membrane,integral component of plasma membrane,membrane	cellular response to leukemia inhibitory factor	protein binding	NaN	NaN	NaN	1716.05	2894.41	NaN	NaN	NaN	4151.86	NaN	14738.9	4319.08
lysosome	SNX1	Sorting nexin-1	Q13596	1.00896	0.952076	0.914583	0.606386	1.02628	0.861909	0.906459	0.309338	1.01716	0.620818	cytoplasm,lysosome,endosome,Golgi apparatus,cytosol,endosome membrane,membrane,extrinsic component of membrane,lamellipodium,retromer complex,retromer, tubulation complex,early endosome membrane,vesicle,macromolecular complex,intracellular membrane-bounded organelle	intracellular protein transport,vesicle organization,receptor internalization,early endosome to Golgi transport,retrograde transport, endosome to Golgi,positive regulation of protein catabolic process,lamellipodium morphogenesis,endocytosis	epidermal growth factor receptor binding,insulin receptor binding,protein binding,phosphatidylinositol binding,identical protein binding,protein homodimerization activity,cadherin binding,protein heterodimerization activity,transferrin receptor binding,leptin receptor binding	64571.3	67784.3	66636.1	68051.9	60240.5	52085.4	71112.7	66135.4	65159.1	55228.7	59087.2	82908.3
lysosome	NCOA4	Nuclear receptor coactivator 4	Q13772	2.60549		1.21774		0.848602		0.467374		0.325697		nucleus,mitochondrion,autolysosome	transcription, DNA-templated,protein targeting to lysosome,cellular iron ion homeostasis,male gonad development,androgen receptor signaling pathway,positive regulation of transcription, DNA-templated	transcription coactivator activity,androgen receptor binding	5111.56	NaN	NaN	2389.01		NaN	NaN	1914.28	1415.36	1961.84	NaN	NaN
lysosome	SCARB2	Lysosome membrane protein 2	Q14108	1.23075	0.606852	1.02875	0.902942	0.917026	0.632414	0.835874	0.66764	0.745094	0.500997	Golgi membrane,lysosomal membrane,endoplasmic reticulum membrane,plasma membrane,focal adhesion,cell surface,endosome membrane,membrane,integral component of membrane,clathrin-coated vesicle membrane,late endosome membrane,lysosomal lumen,extracellular exosome	action potential,production of molecular mediator involved in inflammatory response,protein targeting to lysosome,fatty acid metabolic process,receptor-mediated endocytosis,phagocytosis, engulfment,positive regulation of neuron projection development,regulation of lipopolysaccharide-mediated signaling pathway,viral entry into host cell,membrane organization,regulation of endosome organization,regulation of glucosylceramidase activity,Requires Ontology	virus receptor activity,scavenger receptor activity,protein binding,enzyme binding,transmembrane receptor activity	1.27694e+06	2.93474e+06	1.24427e+06	2.0707e+06	1.08014e+06	1.40964e+06	1.74711e+06	1.15976e+06	1.15832e+06	1.39321e+06	1.72939e+06	1.31042e+06
lysosome	DOC2A	Double C2-like domain-containing protein alpha	Q14183	1.47872	0.289575	1.52646	0.0573888	1.19384	0.356026	1.03229	0.904231	0.807348	0.491054	nucleus,nucleolus,lysosome,plasma membrane,cell junction,synaptic vesicle membrane,neuron projection,exocytic vesicle	vesicle fusion,chemical synaptic transmission,nervous system development,regulation of calcium ion-dependent exocytosis,calcium ion-regulated exocytosis of neurotransmitter	calcium ion binding,protein binding,calcium-dependent phospholipid binding,syntaxin binding,clathrin binding	17514.8	7470.94	15148.8	12169.8	16176.2	13084.4	9006.27	12502.2	10894.1	11171.4	9360.22	6609.82
lysosome	NBR1	Next to BRCA1 gene 1 protein	Q14596	1.56649	0.275786	1.61311	0.299837	1.19668	0.730992	1.02976	0.906185	0.763926	0.424845	pre-autophagosomal structure,nucleoplasm,lysosome,late endosome,autophagosome,cytosol,membrane,nuclear body,M band,intracellular membrane-bounded organelle,extracellular exosome,mitochondrion	macroautophagy,regulation of bone mineralization,regulation of stress-activated MAPK cascade,negative regulation of osteoblast differentiation,protein oligomerization	protein binding,zinc ion binding,ubiquitin binding,mitogen-activated protein kinase binding	20047.8	16058.7	18428.1	22212.4	23135.6	10809.6	12865.8	21776.1	7018.57	20300.8	8973.54	5538.85
lysosome	STARD3	StAR-related lipid transfer protein 3	Q14849	0.983905	0.95571	0.776086	0.514077	0.752592	0.371335	0.788781	0.512188	0.764903	0.321118	cytoplasm,mitochondrion,lysosomal membrane,cytosol,integral component of membrane,late endosome membrane,organelle membrane contact site,endoplasmic reticulum membrane	lipid metabolic process,C21-steroid hormone biosynthetic process,progesterone biosynthetic process,mitochondrial transport,steroid metabolic process,cholesterol metabolic process,cholesterol transport,vesicle tethering to endoplasmic reticulum	protein binding,cholesterol binding,cholesterol transporter activity,protein homodimerization activity,lipid binding	13500.4	16921.5	9044.38	16304.2	8895.5	5930.53	9129.09	12702	8356.78	18960.4	9848.92	11302.5
lysosome	RAB39A	Ras-related protein Rab-39A	Q14964	0.75734	0.129917	0.863789	0.575547	0.861066	0.311258	1.14056	0.647221	1.13696	0.330159	Golgi membrane,lysosome,Golgi apparatus,cytosol,plasma membrane,phagocytic vesicle membrane,phagocytic vesicle,endomembrane system	autophagy,protein transport,phagosome acidification,phagosome-lysosome fusion,intracellular protein transport,Rab protein signal transduction	GTPase activity,protein binding,GTP binding	57074	41322.7	55283.3	63898.9	77792.9	33588.9	50819.3	60365.4	63543.4	81084.4	59083.6	62752.8
lysosome	LAPTM4A	Lysosomal-associated transmembrane protein 4A	Q15012	2.50732	0.189758	1.37274	0.578151	1.29633	0.595863	0.547492	0.287113	0.517017	0.261465	lysosomal membrane,Golgi apparatus,integral component of membrane,late endosome membrane,membrane		protein binding	96972.5	186147	65109	65467.8	94022.2	31162.4	60376.6	55742.2	63921.5	89574.3	30604.5	18706.1
lysosome	PON2	Serum paraoxonase/arylesterase 2	Q15165	1.83217	0.412747	1.89819	0.381195	2.19807	0.272034	1.03604	0.853825	1.19971	0.409641	extracellular region,nucleus,mitochondrion,lysosome,plasma membrane	response to oxidative stress,response to toxic substance,lipoxygenase pathway,aromatic compound catabolic process	arylesterase activity,identical protein binding,metal ion binding,acyl-L-homoserine-lactone lactonohydrolase activity,hydrolase activity, acting on ester bonds	119216	194339	152929	197581	138621	147093	137889	225198	196560	20766.3	12573.4	221268
lysosome	RHEB	GTP-binding protein Rheb	Q15382	1.27656	0.109703	1.25374	0.128072	1.11088	0.433387	0.982125	0.735793	0.870212	0.0990855	Golgi membrane,spliceosomal complex,lysosomal membrane,endoplasmic reticulum membrane,cytosol,membrane,extracellular exosome	cell cycle arrest,signal transduction,regulation of macroautophagy,positive regulation of TOR signaling,positive regulation of oligodendrocyte differentiation,regulation of type B pancreatic cell development	magnesium ion binding,GTPase activity,protein binding,GTP binding,GDP binding,protein kinase binding	193903	215139	213681	189497	206634	215461	161504	185163	195234	170373	188262	129177
lysosome	TRIP10	Cdc42-interacting protein 4	Q15642	1.55099	0.319835	0.995608	0.99264	0.940787	0.919017	0.641918	0.0943729	0.606572	0.229938	phagocytic cup,nucleoplasm,cytoplasm,lysosome,Golgi apparatus,cytosol,cytoskeleton,cell cortex,cell projection,intracellular membrane-bounded organelle,perinuclear region of cytoplasm,extracellular exosome	endocytosis,cell communication,signal transduction,actin cytoskeleton organization,positive regulation of GTPase activity,regulation of small GTPase mediated signal transduction,membrane organization	GTPase activator activity,protein binding,lipid binding,identical protein binding	6490.89	9860.27	7145.7	5818.63	3923.97	5340.44	1213.16	7144.36	5895.03	8911.94	1750.18	4487.48
lysosome	CALCRL	Calcitonin gene-related peptide type 1 receptor	Q16602	0.654634	0.191963	0.6468	0.309411	0.966593	0.728796	0.988033	0.97516	1.47654	0.143667	cytoplasm,lysosome,endosome,endoplasmic reticulum,plasma membrane,integral component of plasma membrane,adrenomedullin receptor complex,CGRP receptor complex	angiogenesis,calcium ion transport,cell surface receptor signaling pathway,G-protein coupled receptor signaling pathway,G-protein coupled receptor signaling pathway, coupled to cyclic nucleotide second messenger,adenylate cyclase-activating G-protein coupled receptor signaling pathway,heart development,protein transport,receptor internalization,negative regulation of smooth muscle contraction,positive regulation of smooth muscle cell proliferation,negative regulation of inflammatory response,cellular response to sucrose stimulus,calcitonin gene-related peptide receptor signaling pathway,adrenomedullin receptor signaling pathway	adrenomedullin receptor activity,calcitonin gene-related peptide receptor activity,G-protein coupled receptor activity,calcitonin receptor activity,protein binding,protein transporter activity,adrenomedullin binding	7753.9	NaN	10872.2	11866.5	6536.71	NaN	14350.8	11462.3	15440.1	14398.1	14054.5	NaN
lysosome	CLEC16A	Protein CLEC16A	Q2KHT3	1.28406		0.95826	0.919704	1.00516	0.988695	0.746275		0.782804		Golgi apparatus,cytosol,vesicle,endolysosome membrane,integral component of membrane,late endosome	autophagy,cellular response to starvation,negative regulation of proteasomal ubiquitin-dependent protein catabolic process,negative regulation of autophagosome maturation,positive regulation of autophagosome maturation,negative regulation of macromitophagy,positive regulation of TORC1 signaling,negative regulation of macroautophagy by TORC1 signaling,endosome to lysosome transport,regulation of autophagosome maturation,endosomal transport	molecular_function,Rab GTPase binding	4831	NaN		2678.62	4531.89	NaN	2541.8	4623.31	4180.06	4780.89	2743.69
lysosome	TMEM44	Transmembrane protein 44	Q2T9K0	0.901436		1.6411	0.436086	0.961372	0.824644	1.82054		1.06649		lysosomal membrane,integral component of membrane		basic amino acid transmembrane transporter activity,arginine transmembrane transporter activity,L-lysine transmembrane transporter activity	2616.01	NaN	NaN	3241.52	6283.57	NaN	3472.85	2937.57	1959.42	2844.52	2959.57	NaN
lysosome	AP5B1	AP-5 complex subunit beta-1	Q2VPB7	1.2668	0.565172	1.25789	0.435311	1.12527	0.67742	0.992964	0.982919	0.888276	0.735846	lysosomal membrane,AP-type membrane coat adaptor complex	protein transport,endosomal transport	protein binding	5025.51	NaN	8360.79	7511.92	5780.19	NaN	4534.81	7092.41	6208.88	7519.95	3214.42	5116.11
lysosome	VMA21	Vacuolar ATPase assembly integral membrane protein VMA21	Q3ZAQ7	1.14839	0.744909	0.870984	0.623094	0.698261	0.309777	0.758436	0.519045	0.608032	0.333738	lysosome,endoplasmic reticulum membrane,ER to Golgi transport vesicle membrane,integral component of membrane,endoplasmic reticulum-Golgi intermediate compartment membrane	regulation of ATPase activity,vacuolar proton-transporting V-type ATPase complex assembly		359722	723809	265822	358887	300673	363838	328185	297169	195095	404475	235254	535262
lysosome	WDR81	WD repeat-containing protein 81	Q562E7	1.42404	0.0327141	1.16013	0.372203	1.08268	0.527634	0.814675	0.150439	0.760289	0.0203244	autophagosome membrane,mitochondrion,lysosomal membrane,cytosol,extrinsic component of endosome membrane,early endosome membrane,late endosome membrane,endoplasmic reticulum membrane,Golgi apparatus	ubiquitin-dependent protein catabolic process,mitochondrion organization,negative regulation of phosphatase activity,aggrephagy,regulation of phosphatidylinositol 3-kinase activity,early endosome to late endosome transport,protein stabilization	protein binding,phosphatidylinositol 3-kinase regulator activity,K63-linked polyubiquitin binding	43367.3	44620.9	37919.2	31536.9	41273.6	29763	29314.9	34874.6	31536.5	29808.3	24074.5	34532.8
lysosome	TMEM97	Sigma intracellular receptor 2	Q5BJF2	1.12139	0.813964	1.07861	0.849084	1.01658	0.967928	0.961846	0.907374	0.906534	0.778387	lysosome,rough endoplasmic reticulum,cytosol,plasma membrane,integral component of membrane,rough endoplasmic reticulum membrane,nuclear membrane,endoplasmic reticulum	regulation of cell growth,cholesterol homeostasis	protein binding	623385	1.05289e+06	381462	595366	642882	740978	615762	709153	540493	347414	438086	1.04948e+06
lysosome	SZT2	KICSTOR complex protein SZT2	Q5T011	1.00198		0.756077	0.436211	1.00801	0.977601	0.754583		1.00602		lysosomal membrane,peroxisome,extracellular exosome,Requires Ontology,GATOR2 complex,Iml1 complex	central nervous system development,post-embryonic development,corpus callosum morphogenesis,cellular response to amino acid starvation,cellular response to glucose starvation,pigmentation,protein localization to lysosome,regulation of superoxide dismutase activity,negative regulation of TORC1 signaling	molecular_function	4111.7	NaN	NaN	2938.24	3266.99	NaN	4143.62	3976.25	4289.45	6170.03	3177.13	2963.56
lysosome	ABCC10	ATP-binding cassette sub-family C member 10	Q5T3U5	1.44918	0.382171	1.18105	0.729547	1.04138	0.835765	0.81498	0.681323	0.718597	0.42661	lysosomal membrane,plasma membrane,integral component of plasma membrane,membrane	transmembrane transport,Requires Ontology	ATP binding,ATPase activity, coupled to transmembrane movement of substances,ATPase-coupled anion transmembrane transporter activity	11369.3	27459.3	14358.7	25489.7	9425.78	8431.13	16227.8	12633.4	9359.12	13192.6	13364.9	10144.2
lysosome	HGSNAT	Heparan-alpha-glucosaminide N-acetyltransferase	Q68CP4	1.57778	0.228267	1.34721	0.181128	0.835544	0.374541	0.853865	0.591427	0.529568	0.150209	lysosomal membrane,plasma membrane,integral component of membrane,specific granule membrane,tertiary granule membrane	glycosaminoglycan catabolic process,lysosomal transport,neutrophil degranulation,protein oligomerization	heparan-alpha-glucosaminide N-acetyltransferase activity,transferase activity, transferring acyl groups	61303	92909.9	44039.9	69560.4	55933.5	43787.1	43374.5	37236.5	24377.3	36025.4	40504.1	49123.2
lysosome	ZFYVE26	Zinc finger FYVE domain-containing protein 26	Q68DK2	2.25601	0.164312	1.1875	0.514628	1.30024	0.33968	0.526372	0.217591	0.576343	0.252984	lysosomal membrane,centrosome,midbody	double-strand break repair via homologous recombination,cytokinesis,regulation of cytokinesis	protein binding,phosphatidylinositol-3-phosphate binding,metal ion binding	17141.9	49335.1	41198.4	22494.1	16305.7	17877.5	21565.1	24335	16158	22955	13642.7	11130.5
lysosome	LAMTOR1	Ragulator complex protein LAMTOR1	Q6IAA8	0.882988	0.595659	0.863813	0.604862	1.01575	0.950109	0.978285	0.943083	1.15036	0.619935	lysosome,lysosomal membrane,plasma membrane,late endosome membrane,azurophil granule membrane,specific granule membrane,membrane raft,extracellular exosome,Ragulator complex,ficolin-1-rich granule membrane	regulation of cell growth,regulation of receptor recycling,endosome organization,lysosome organization,cell cycle arrest,regulation of cholesterol esterification,regulation of cholesterol efflux,endosomal transport,regulation of macroautophagy,positive regulation of TOR signaling,lysosome localization,cellular protein localization,cholesterol homeostasis,neutrophil degranulation,positive regulation of MAPK cascade,regulation of cholesterol import,regulation of molecular function,cellular response to amino acid stimulus	protein binding,GTPase binding,guanyl-nucleotide exchange factor activity,protein complex scaffold	179297	160528	96183.5	196390	147162	82989.6	230615	139300	131650	179438	121366	192984
lysosome	RAB12	Ras-related protein Rab-12	Q6IQ22	0.749039	0.0837189	0.72175	0.0653959	0.691987	0.0553987	0.963568	0.72191	0.923832	0.400304	Golgi membrane,lysosome,lysosomal membrane,endosome,autophagosome,Golgi apparatus,cytosol,phagocytic vesicle,recycling endosome membrane,trans-Golgi network,endomembrane system	autophagy,endosome to lysosome transport,protein transport,positive regulation of macroautophagy,cellular protein catabolic process,cellular response to interferon-gamma,intracellular protein transport,Rab protein signal transduction	GTPase activity,protein binding,GTP binding,GDP binding	118477	125419	100973	111398	124630	96277.9	116326	105742	96534	155792	175470	129154
lysosome	SLC48A1	Heme transporter HRG1	Q6P1K1	0.742244				0.479634				0.646195		lysosomal membrane,plasma membrane,endosome membrane,integral component of membrane	heme transport	protein binding,heme transporter activity,heme binding		NaN	3003.55			NaN	NaN	2160.39	1721.36	4046.58	NaN	NaN
lysosome	PLBD1	Phospholipase B-like 1	Q6P4A8											extracellular space,lysosome,cytosol	phospholipid metabolic process,lipid catabolic process,phosphatidylinositol acyl-chain remodeling,phosphatidylcholine acyl-chain remodeling,phosphatidylethanolamine acyl-chain remodeling	lysophospholipase activity,phospholipase A2 activity	NaN	NaN	NaN	NaN	NaN	NaN	NaN	NaN	NaN	NaN	NaN	10037.2
lysosome	MEAK7	MTOR-associated protein MEAK7	Q6P9B6	0.829271	0.259397	0.902003	0.270899	0.927465	0.453051	1.08771	0.598996	1.11841	0.500546	cytoplasm,lysosomal membrane,membrane	negative regulation of oxidative stress-induced neuron death	protein binding	79574	49633.5	69338	69396.4	80891.6	65671.1	63069.6	77539	81446.8	81655.9	85708.9	72056.9
lysosome	BLOC1S2	Biogenesis of lysosome-related organelles complex 1 subunit 2	Q6QNY1	2.28677	0.400313	1.49768	0.14036	1.19866	0.456381	0.654933	0.584225	0.524169	0.465877	gamma-tubulin complex,mitochondrion,lysosomal membrane,BLOC-1 complex,BORC complex,axon cytoplasm	anterograde axonal transport,extrinsic apoptotic signaling pathway via death domain receptors,neuron projection development,lysosome localization,melanosome organization,anterograde synaptic vesicle transport,oxidation-reduction process,platelet dense granule organization,mitochondrial outer membrane permeabilization	protein binding,oxidoreductase activity,gamma-tubulin binding	75067.8	292181	58315.8	82072.5	77885.9	118758	101257	60482.1	61328.1	62846.8	61808.7	61442.6
lysosome	CSPG4	Chondroitin sulfate proteoglycan 4	Q6UVK1					0.171533						extracellular region,Golgi lumen,integral component of plasma membrane,focal adhesion,cell surface,apical plasma membrane,extracellular matrix,lamellipodium membrane,lysosomal lumen,extracellular exosome	activation of MAPK activity,angiogenesis,transmembrane receptor protein tyrosine kinase signaling pathway,cell proliferation,glial cell migration,glycosaminoglycan metabolic process,chondroitin sulfate biosynthetic process,chondroitin sulfate catabolic process,dermatan sulfate biosynthetic process,intracellular signal transduction,tissue remodeling,positive regulation of peptidyl-tyrosine phosphorylation,cell migration	signal transducer activity,protein kinase binding	NaN	NaN	NaN	NaN	NaN	NaN	NaN	2680.84	NaN	NaN	17960.8	13296.7
lysosome	ATRAID	All-trans retinoic acid-induced differentiation factor	Q6UW56	0.95139	0.907108	0.701274	0.427752	1.32509	0.0485737	0.737104	0.608909	1.39279	0.411157	nuclear envelope,lysosomal membrane,plasma membrane,integral component of membrane,perinuclear region of cytoplasm	regulation of gene expression,cell differentiation,positive regulation of bone mineralization,negative regulation of osteoblast proliferation,positive regulation of osteoblast differentiation,negative regulation of cellular protein catabolic process	molecular_function,protein binding	60141.2	12739	75130.9	NaN	49217.4	23515.7	72288	65797.3	68063.1	56556.2	56177.4	42839.8
lysosome	ELAPOR1	Endosome/lysosome-associated apoptosis and autophagy regulator 1	Q6UXG2	0.67518	0.345557	0.608073	0.155859	0.47361	0.0654307	0.900609	0.840949	0.701458	0.546886	lysosomal membrane,plasma membrane,integral component of plasma membrane,late endosome membrane,extracellular exosome,lysosome,late endosome,trans-Golgi network	autophagosome assembly,cellular response to starvation,positive regulation of vacuole organization,positive regulation of autophagosome assembly	RNA binding	43420.3	73233.2	15198.8	60391.5	36934.3	21421.5	48819.5	29937.5	13731.8	81957.1	61919.4	51408.1
lysosome	RRAGA	Ras-related GTP-binding protein A	Q7L523	1.25446	0.429809	1.14033	0.483029	0.966131	0.804258	0.909019	0.71586	0.770158	0.369257	nucleus,cytoplasm,lysosome,lysosomal membrane,cytosol,EGO complex,Gtr1-Gtr2 GTPase complex,Iml1 complex	apoptotic process,cell cycle arrest,cell death,negative regulation of autophagy,regulation of macroautophagy,protein ubiquitination,modulation by virus of host morphology or physiology,positive regulation of TOR signaling,cellular response to amino acid starvation,cellular protein localization,positive regulation of cytolysis,cellular response to amino acid stimulus,positive regulation of TORC1 signaling,regulation of autophagy,cellular response to starvation	GTPase activity,protein binding,GTP binding,ubiquitin protein ligase binding,protein homodimerization activity,protein heterodimerization activity,phosphoprotein binding	64102.9	119305	73093.4	95347.9	74452.1	63364.9	63687	69835.5	64024.2	84049.3	58011.5	62411.3
lysosome	SLC36A1	Proton-coupled amino acid transporter 1	Q7Z2H8	1.31251	0.661479	0.990913	0.970761	0.865278	0.429371	0.754978	0.654127	0.659256	0.552863	lysosomal membrane,endoplasmic reticulum,plasma membrane,integral component of membrane,vacuolar membrane	ion transport,amino acid transport,L-alanine transport,glycine transport,proline transmembrane transport,hydrogen ion transmembrane transport,proton transport,amino acid transmembrane transport	hydrogen:amino acid symporter activity,hydrogen ion transmembrane transporter activity,amino acid transmembrane transporter activity,L-alanine transmembrane transporter activity,glycine transmembrane transporter activity,L-proline transmembrane transporter activity	12017.2	28408.2	NaN	21388.7	11988.2	12403.6	16117.2	10659	13199.8	18562.6	15136.9	12500.7
lysosome	ZFYVE16	Zinc finger FYVE domain-containing protein 16	Q7Z3T8	1.46191	0.277793	1.36188	0.368945	1.48142	0.284409	0.931577	0.827078	1.01334	0.967453	early endosome,cytosol,early endosome membrane,intracellular membrane-bounded organelle,lysosomal membrane	protein targeting to lysosome,signal transduction,vesicle organization,endosomal transport,regulation of endocytosis,BMP signaling pathway,protein transport,intracellular protein transport	protein binding,1-phosphatidylinositol binding,phosphatidylinositol-3,4,5-trisphosphate binding,protein transporter activity,metal ion binding	6682.78	13372.5	8490.28	12509.6	5839.32	8243.47	13341.7	5950.67	9634.03	6321.16	4633.75	8571.27
lysosome	TECPR1	Tectonin beta-propeller repeat-containing protein 1	Q7Z6L1	1.08381	0.664563	0.929548	0.708961	0.971309	0.886503	0.85767	0.148599	0.896202	0.397637	autophagosome membrane,nucleoplasm,lysosomal membrane,integral component of membrane,cytoplasmic vesicle,intracellular membrane-bounded organelle	autophagy,autophagosome maturation	protein binding,phosphatidylinositol-3-phosphate binding	53367.2	52618.4	63437.2	46987.9	53760.9	44560	40843.2	53533.9	57460	66282.9	52513.6	37525.5
lysosome	PIP4P1	Type 1 phosphatidylinositol 4,5-bisphosphate 4-phosphatase	Q86T03	1.05951	0.853633	1.38396	0.341243	1.24757	0.260745	1.30623	0.464951	1.1775	0.562719	nucleoplasm,lysosomal membrane,integral component of membrane,late endosome membrane	phospholipid metabolic process,phosphatidylinositol dephosphorylation	phosphatidylinositol-4,5-bisphosphate 4-phosphatase activity	167169	140813	65140.3	227221	156530	103632	161747	160049	117556	143011	85873.8	123280
lysosome	VPS36	Vacuolar protein-sorting-associated protein 36	Q86VN1	1.42352	0.0733253	1.24029	0.209779	1.24735	0.221433	0.871281	0.0717594	0.876243	0.218321	ESCRT II complex,nucleus,lysosome,endosome,cytosol,late endosome membrane,extracellular exosome	transcription, DNA-templated,regulation of transcription, DNA-templated,endosomal transport,macroautophagy,multivesicular body assembly,protein targeting to vacuole involved in ubiquitin-dependent protein catabolic process via the multivesicular body sorting pathway	protein binding,protein C-terminus binding,phosphatidylinositol-3-phosphate binding,ubiquitin binding	105064	119158	110576	92996.1	105725	92983.3	82026.6	106573	104766	95861	80019.8	59309.6
lysosome	SLC26A11	Sodium-independent sulfate anion transporter	Q86WA9	2.50417	0.0743217	1.46464	0.32364	1.43026	0.319789	0.58488	0.160828	0.571152	0.152448	nucleoplasm,lysosomal membrane,endoplasmic reticulum,Golgi apparatus,plasma membrane,integral component of plasma membrane,integral component of membrane,intracellular membrane-bounded organelle,extracellular exosome	ion transport,sulfate transport,bicarbonate transport,oxalate transport,regulation of membrane potential,regulation of intracellular pH,sulfate transmembrane transport,chloride transmembrane transport	chloride channel activity,secondary active sulfate transmembrane transporter activity,anion transmembrane transporter activity,bicarbonate transmembrane transporter activity,sulfate transmembrane transporter activity,anion:anion antiporter activity,oxalate transmembrane transporter activity	11865.7	24042.7	23065.7	15151.3	7994.92	11346.5	11417.6	13664.5	8601.15	5436.93	5303.95	12809.5
lysosome	OSTM1	Osteopetrosis-associated transmembrane protein 1	Q86WC4	1.81962	0.158663	1.28796	0.606286	0.9862	0.981688	0.707816	0.347586	0.541981	0.209413	lysosomal membrane,cytosol,integral component of membrane	osteoclast differentiation,ion transmembrane transport		39069.9	64474.1	39391	50440.4	34772.1	15959.1	44850.9	27834.8	4782.36	40625.3	9396.15	28530.7
lysosome	HPS6	BLOC-2 complex member HPS6	Q86YV9	1.38123	0.123238	1.12038	0.295695	1.2319	0.331933	0.811144	0.233418	0.891884	0.568177	lysosomal membrane,endoplasmic reticulum,membrane,BLOC-2 complex,early endosome membrane	organelle organization,blood coagulation,melanocyte differentiation,lysosome localization,protein localization to membrane	protein binding,Rab GTPase binding,GTP-dependent protein binding	13816.7	20406.4	18825.3	14073.2	12636.5	16320.2	15910.7	11646	19756.3	13182.2	13615.6	11608.8
lysosome	SPPL2C	Signal peptide peptidase-like 2C	Q8IUH8	1.19823	0.25863	1.10636	0.564837	1.1712	0.320575	0.923333	0.513622	0.977444	0.771137	lysosomal membrane,endoplasmic reticulum membrane,Golgi-associated vesicle membrane,integral component of cytoplasmic side of endoplasmic reticulum membrane,integral component of lumenal side of endoplasmic reticulum membrane	membrane protein ectodomain proteolysis,membrane protein intracellular domain proteolysis,membrane protein proteolysis,signal peptide processing	aspartic-type endopeptidase activity,protein homodimerization activity,aspartic endopeptidase activity, intramembrane cleaving	548607	634335	628628	523449	482241	666993	528879	596552	645277	564901	571876	375098
lysosome	SPNS2	Sphingosine-1-phosphate transporter SPNS2	Q8IVW8	1.3708	0.599538	1.03948	0.891349	2.13884	0.477002	0.7583	0.635967	1.56029	0.629629	lysosomal membrane,integral component of membrane,vesicle	B cell homeostasis,regulation of humoral immune response,sphingosine-1-phosphate signaling pathway,sphingolipid metabolic process,lipid transport,locomotion,T cell homeostasis,regulation of eye pigmentation,lymph node development,transmembrane transport,bone development,lymphocyte migration	sphingolipid transporter activity	11860.7	NaN	5406.05	8558.75	7470.55	3610.8	3786.13	6723.03	29902.5	7755.42	5617.79	5521.04
lysosome	SLC44A2	Choline transporter-like protein 2	Q8IWA5	1.03993	0.90045	1.07865	0.817348	0.901046	0.465444	1.03723	0.927582	0.866449	0.668741	lysosomal membrane,plasma membrane,integral component of membrane,specific granule membrane,extracellular exosome	phosphatidylcholine biosynthetic process,signal transduction,choline transport,positive regulation of I-kappaB kinase/NF-kappaB signaling,neutrophil degranulation,transmembrane transport	signal transducer activity,choline transmembrane transporter activity	97350.4	190288	86883	74154.2	119951	194360	113673	88700.5	122130	98882.9	127029	134229
lysosome	TMEM192	Transmembrane protein 192	Q8IY95	1.35814	0.520639	1.07901	0.747006	0.958798	0.846112	0.794479	0.622164	0.705966	0.487036	nucleoplasm,lysosome,lysosomal membrane,endosome,late endosome,integral component of membrane,perinuclear region of cytoplasm,extracellular exosome,nucleus,endoplasmic reticulum,Golgi apparatus,plasma membrane		protein homodimerization activity	87736.2	186234	61361.2	122416	74615	69382.5	105145	76464.2	55123.4	89936.3	69030.3	87938.8
lysosome	RPTOR	Regulatory-associated protein of mTOR	Q8N122	1.26854	0.0294416	1.25042	0.0468793	1.10093	0.279087	0.985714	0.752603	0.867876	0.0755588	nucleoplasm,cytoplasm,lysosome,lysosomal membrane,cytosol,cytoplasmic stress granule,dendrite,TORC1 complex,neuronal cell body	regulation of cell growth,positive regulation of endothelial cell proliferation,cell cycle arrest,regulation of cell size,cellular response to starvation,regulation of autophagy,positive regulation of peptidyl-threonine phosphorylation,regulation of macroautophagy,positive regulation of cell growth,cellular response to nutrient levels,TOR signaling,positive regulation of TOR signaling,activation of protein kinase activity,positive regulation of peptidyl-serine phosphorylation,TORC1 signaling,positive regulation of transcription from RNA polymerase III promoter,cellular response to amino acid stimulus,cellular response to leucine,negative regulation of protein serine/threonine kinase activity,positive regulation of protein serine/threonine kinase activity,regulation of cellular response to heat,positive regulation of G1/S transition of mitotic cell cycle	RNA polymerase III type 1 promoter DNA binding,RNA polymerase III type 2 promoter DNA binding,RNA polymerase III type 3 promoter DNA binding,TFIIIC-class transcription factor binding,protein binding,protein kinase binding,protein serine/threonine kinase inhibitor activity,protein kinase activator activity,protein binding, bridging,macromolecular complex binding,14-3-3 protein binding	63005.6	71492.6	69838.6	66611.3	65787.5	69018.8	54215.4	63659.7	59463.8	55341.3	47282.8	58456.4
lysosome	GPC2	Glypican-2	Q8N158	1.06133	0.786214	0.760646	0.252925	0.743202	0.228281	0.71669	0.169047	0.700255	0.151964	proteinaceous extracellular matrix,extracellular space,endoplasmic reticulum,Golgi lumen,plasma membrane,lysosomal lumen,anchored component of plasma membrane	retinoid metabolic process,glycosaminoglycan biosynthetic process,glycosaminoglycan catabolic process,smoothened signaling pathway,regulation of signal transduction,neuron differentiation,glycosaminoglycan metabolic process	protein binding,heparan sulfate proteoglycan binding	232839	380280	311687	238577	196648	227574	195468	207584	244547	377924	258308	235132
lysosome	STK11IP	Serine/threonine-protein kinase 11-interacting protein	Q8N1F8	1.56696	0.311205	1.20614	0.51729	0.740208	0.110549	0.769734	0.515308	0.472386	0.185607	extracellular region,cytoplasm,lysosomal membrane,azurophil granule lumen	protein localization,neutrophil degranulation	protein kinase binding	7442.79	15313.6	21056.2	15611.5	7269.08	10843.4	7738.89	7752.53	5205.02	9353.88	7868.08	10738.3
lysosome	PIP4P2	Type 2 phosphatidylinositol 4,5-bisphosphate 4-phosphatase	Q8N4L2	1.48966	0.396339	1.45137	0.244487	1.18208	0.617342	0.974297	0.947118	0.793525	0.60871	lysosomal membrane,integral component of membrane,late endosome membrane	phosphatidylinositol dephosphorylation	phosphatidylinositol-4,5-bisphosphate 4-phosphatase activity	337247	499721	150639	437651	298303	226268	388427	234140	161125	266166	203013	193797
lysosome	TMEM199	Transmembrane protein 199	Q8N511	1.35741	0.485322	1.26182	0.333724	0.98538	0.966528	0.929578	0.833931	0.725924	0.482781	lysosome,endoplasmic reticulum,endoplasmic reticulum membrane,integral component of membrane,vacuolar proton-transporting V-type ATPase complex,COPI-coated vesicle membrane,endoplasmic reticulum-Golgi intermediate compartment membrane,endomembrane system	cellular iron ion homeostasis,lysosomal lumen acidification,cellular response to increased oxygen levels,vacuolar proton-transporting V-type ATPase complex assembly,lysosomal protein catabolic process	protein binding	64699.5	96314.8	31028.5	64105.8	58286.6	56126.4	67552.7	45483.1	26372.8	33106.6	42379.2	65991.2
lysosome	ATP11C	Phospholipid-transporting ATPase IG	Q8NB49	1.12622	0.133686	1.06186	0.690377	1.31008	0.0161004	0.942855	0.667731	1.16326	0.00649729	lysosomal membrane,endoplasmic reticulum,endoplasmic reticulum membrane,plasma membrane,integral component of membrane,recycling endosome	pre-B cell differentiation,ion transmembrane transport,phospholipid translocation,positive regulation of B cell differentiation	magnesium ion binding,phospholipid-translocating ATPase activity,protein binding,ATP binding	165857	156818	155379	182866	147723	120146	192765	181611	181722	153897	127280	143300
lysosome	SIDT2	SID1 transmembrane family member 2	Q8NBJ9	1.57975	0.468106	1.24984	0.278148	1.01607	0.95993	0.791161	0.667921	0.643182	0.491244	lysosome,lysosomal membrane,plasma membrane,integral component of membrane	cell morphogenesis,type B pancreatic cell development,RNA catabolic process,response to glucose,dsRNA transport,glucose homeostasis,type B pancreatic cell proliferation,RNA transport,regulation of insulin secretion involved in cellular response to glucose stimulus	DNA binding,double-stranded RNA binding,AP-2 adaptor complex binding,AP-1 adaptor complex binding,nucleic acid transmembrane transporter activity,RNA transmembrane transporter activity	51995.4	121718	28892.8	60717.7	38923.3	60652.8	66224.7	39086.8	25000.8	42501.8	44174.7	41575.4
lysosome	TXNDC5	Thioredoxin domain-containing protein 5	Q8NBS9	1.42909	0.407181	1.33086	0.428851	1.5269	0.242599	0.931265	0.829404	1.06845	0.832617	extracellular region,endoplasmic reticulum,endoplasmic reticulum lumen,azurophil granule lumen,lysosomal lumen,extracellular exosome	protein folding,response to endoplasmic reticulum stress,negative regulation of apoptotic process,apoptotic cell clearance,neutrophil degranulation,cell redox homeostasis	protein disulfide isomerase activity,protein binding	565106	896431	375606	764851	494303	451714	762712	753594	446582	343925	264150	677464
lysosome	SLC38A9	Sodium-coupled neutral amino acid transporter 9	Q8NBW4	0.909264		1.52443	0.565452	1.03734	0.933713	1.67655		1.14086		nucleoplasm,lysosome,lysosomal membrane,late endosome,integral component of membrane,intracellular membrane-bounded organelle,Ragulator complex	amino acid transmembrane transport,cell cycle arrest,regulation of macroautophagy,positive regulation of TOR signaling,cellular response to amino acid stimulus	protein binding,amino acid transmembrane transporter activity	14453.5	NaN	NaN	44513	23474.9	4708.17	21672.2	12636.4	15159.6	21232.4	4016.89	22438.2
lysosome	PLA2G15	Phospholipase A2 group XV	Q8NCC3	1.18177	0.814467	0.656544	0.387907	0.814946	0.647275	0.555559	0.510389	0.689597	0.640263	extracellular region,extracellular space,nucleoplasm,mitochondrion,lysosome,membrane,intracellular membrane-bounded organelle,extracellular exosome	phospholipid metabolic process,glycerophospholipid metabolic process,ceramide metabolic process,fatty acid catabolic process,phosphatidylcholine catabolic process,phosphatidylethanolamine catabolic process	lysophospholipase activity,phospholipid binding,O-acyltransferase activity,calcium-independent phospholipase A2 activity	14311.5	80333.5	20500.1	35395.8	10608.7	17965.4	43213.9	17442.5	18747.3	28131.9	49455.5	19846.9
lysosome	DAGLB	Diacylglycerol lipase-beta	Q8NCG7	0.784947	0.14267	0.957811	0.772082	1.02652	0.714283	1.22022	0.320601	1.30776	0.122036	nucleus,lysosomal membrane,plasma membrane,integral component of membrane,postsynaptic membrane,membrane	neuroblast proliferation,lipid catabolic process,arachidonic acid metabolic process,neurotransmitter biosynthetic process,diacylglycerol catabolic process,endocannabinoid signaling pathway,G-protein coupled glutamate receptor signaling pathway,lipid metabolic process,retrograde trans-synaptic signaling by endocannabinoid,neurogenesis	metal ion binding,acylglycerol lipase activity,lipase activity	102984	72314.6	109783	140397	116566	90901.2	120056	125801	126962	135600	116734	110852
lysosome	ZNRF1	E3 ubiquitin-protein ligase ZNRF1	Q8ND25	0.710696		0.417735	0.00258684	0.472563	0.0026565	0.587783		0.66493		lysosome,endosome,cytosol,membrane,cell junction,synaptic vesicle membrane	protein polyubiquitination,proteasome-mediated ubiquitin-dependent protein catabolic process,protein K48-linked ubiquitination,protein ubiquitination	ubiquitin-protein transferase activity,protein binding,metal ion binding,ubiquitin protein ligase activity	12343.1	NaN	NaN	5442.71	9245.41	7077.09	6596.62	10101.7	7923.51	16563	16642.5	18897.4
lysosome	PIK3C3	Phosphatidylinositol 3-kinase catalytic subunit type 3	Q8NEB9	1.24093	0.055524	1.27453	0.0371545	1.11909	0.39913	1.02708	0.662911	0.901812	0.371198	pre-autophagosomal structure,late endosome,peroxisome,cytosol,axoneme,membrane,midbody,phagocytic vesicle membrane,phosphatidylinositol 3-kinase complex, class III, type I,phosphatidylinositol 3-kinase complex, class III, type II,phosphatidylinositol 3-kinase complex, class III,autolysosome,endosome,cytoplasm	autophagosome assembly,protein phosphorylation,protein lipidation,phosphatidylinositol biosynthetic process,endocytosis,autophagy,endosome organization,cell cycle,macroautophagy,protein processing,pexophagy,regulation of cytokinesis,toll-like receptor 9 signaling pathway,protein localization to pre-autophagosomal structure,phosphatidylinositol-3-phosphate biosynthetic process,cellular response to glucose starvation,response to leucine,early endosome to late endosome transport,phosphatidylinositol phosphorylation,phosphatidylinositol-mediated signaling,regulation of protein secretion,cell division	protein kinase activity,protein binding,ATP binding,kinase activity,1-phosphatidylinositol-3-kinase activity,phosphatidylinositol kinase activity	51952.7	58703.3	51392.3	54146.4	59474.9	52814.8	41697.7	57056.9	47382.5	46166.2	46925.9	37493.7
lysosome	FLCN	Folliculin	Q8NFG4	0.958019	0.871713	0.969019	0.885811	0.956541	0.838281	1.01148	0.959731	0.998457	0.994506	nucleus,cytoplasm,lysosome,cytosol,plasma membrane,cilium,midbody,cell-cell contact zone	negative regulation of transcription from RNA polymerase II promoter,in utero embryonic development,regulation of protein phosphorylation,positive regulation of protein phosphorylation,cell-cell junction assembly,positive regulation of autophagy,negative regulation of gene expression,negative regulation of mitochondrion organization,hemopoiesis,negative regulation of cell growth,negative regulation of cell migration,positive regulation of transforming growth factor beta receptor signaling pathway,TOR signaling,regulation of TOR signaling,negative regulation of TOR signaling,positive regulation of TOR signaling,regulation of cytokinesis,negative regulation of Rho protein signal transduction,regulation of histone acetylation,positive regulation of apoptotic process,positive regulation of cell adhesion,positive regulation of transcription from RNA polymerase II promoter,negative regulation of protein kinase B signaling,regulation of molecular function,negative regulation of ERK1 and ERK2 cascade,negative regulation of protein localization to nucleus,negative regulation of cell proliferation involved in kidney development,negative regulation of energy homeostasis,regulation of pro-B cell differentiation,negative regulation of ATP biosynthetic process	guanyl-nucleotide exchange factor activity,protein binding,macromolecular complex binding	10092.9	19227.5	14337.6	17572.7	14398.8	12187.8	17139.9	12117.8	14333	20218.8	13829.5	11522.8
lysosome	ENGASE	Cytosolic endo-beta-N-acetylglucosaminidase	Q8NFI3	1.02952	0.469627	0.952789	0.491168	0.906851	0.216088	0.925469	0.321126	0.880847	0.1524	lysosome,cytosol	protein folding,protein deglycosylation	mannosyl-glycoprotein endo-beta-N-acetylglucosaminidase activity	3972.7	NaN	4150.89	3574.24	3943.89	NaN	NaN	3417.22	3738.42	4041.98	NaN	3848.67
lysosome	ZNRF2	E3 ubiquitin-protein ligase ZNRF2	Q8NHG8	1.44552	0.279625	1.66245	0.142886	1.31075	0.518171	1.15007	0.61369	0.906762	0.786159	cytoplasm,lysosomal membrane,cytosol,plasma membrane,endosome membrane,cell junction,cytoplasmic vesicle membrane,presynaptic membrane	protein polyubiquitination,proteasome-mediated ubiquitin-dependent protein catabolic process	ubiquitin-protein transferase activity,metal ion binding,ubiquitin protein ligase activity	34392	17629.1	24192.5	22147.5	38841.1	26662.4	24508.7	33478.5	11120.4	12501.9	15086.9	25135.1
lysosome	PLBD2	Putative phospholipase B-like 2	Q8NHP8	1.04638	0.864657	0.880633	0.508404	0.967391	0.870009	0.8416	0.558215	0.924511	0.784602	lysosomal lumen,extracellular exosome	lipid catabolic process	hydrolase activity	163543	334429	215012	246909	152639	200499	225045	158972	275145	258379	246627	176374
lysosome	MFSD8	Major facilitator superfamily domain-containing protein 8	Q8NHS3	1.44961	0.172733	1.45696	0.381427	1.40211	0.205489	1.00507	0.987226	0.967231	0.812027	nucleoplasm,lysosomal membrane,integral component of membrane,intracellular membrane-bounded organelle	transmembrane transport		12218.9	17011.4	14110.8	21807.8	13333.8	8419.43	16404.7	13137.9	12378.3	8411.44	7188.02	14299
lysosome	WDR48	WD repeat-containing protein 48	Q8TAF3	0.924396	0.59827	0.975662	0.861353	1.04884	0.747768	1.05546	0.30443	1.13462	0.210206	nucleus,nucleoplasm,lysosome,late endosome,intracellular membrane-bounded organelle	double-strand break repair via homologous recombination,spermatogenesis,single fertilization,viral process,protein deubiquitination,multicellular organism growth,interstrand cross-link repair,DNA damage response, detection of DNA damage,skin development,embryonic organ development,skeletal system morphogenesis,homeostasis of number of cells,positive regulation of epithelial cell proliferation,seminiferous tubule development,regulation of protein monoubiquitination,positive regulation of protein deubiquitination	protein binding,thiol-dependent ubiquitinyl hydrolase activity,ubiquitin binding	214884	205241	228609	237910	233513	213290	251723	214353	269989	285439	228041	188312
lysosome	SLC7A14	Probable cationic amino acid transporter	Q8TBB6	4.0561	0.459029	1.35075	0.720228	0.779165	0.283702	0.333018	0.508511	0.192097	0.432216	lysosomal membrane,integral component of membrane	amino acid transport,negative regulation of phosphatase activity,transmembrane transport	transmembrane transporter activity	9349.05	160294	11392.6	8141.73	6896.84	45249.4	14790.8	9678.74	10306.8	10778.2	16310.6	17544
lysosome	SHKBP1	SH3KBP1-binding protein 1	Q8TBC3	0.509304	0.239285	1.00638	0.991636	0.914915	0.783335	1.97598	0.467237	1.7964	0.0920873	lysosome	positive regulation of epidermal growth factor receptor signaling pathway,protein homooligomerization	protein binding	3886.12	8835.69	4203	16255.4	6039.98	NaN	8933.99	11022.5	10447.3	13729	NaN	8425.22
lysosome	SPPL3	Signal peptide peptidase-like 3	Q8TCT6	0.917605	0.838436	0.695363	0.169808	0.589303	0.107783	0.757802	0.578081	0.642219	0.432026	lysosomal membrane,rough endoplasmic reticulum,Golgi apparatus,plasma membrane,membrane,Golgi-associated vesicle membrane,endoplasmic reticulum-Golgi intermediate compartment membrane,intracellular membrane-bounded organelle,integral component of cytoplasmic side of endoplasmic reticulum membrane,integral component of lumenal side of endoplasmic reticulum membrane	positive regulation of cytosolic calcium ion concentration,positive regulation of protein binding,membrane protein proteolysis,positive regulation of protein dephosphorylation,T cell receptor signaling pathway,positive regulation of NFAT protein import into nucleus,positive regulation of calcineurin-NFAT signaling cascade,membrane protein ectodomain proteolysis,signal peptide processing	protein binding,aspartic endopeptidase activity, intramembrane cleaving,protein homodimerization activity	29876.6	72046.8	23215.6	35199.7	27133	32498	25666.7	27911	NaN	58254.5	35000.1	43121.1
lysosome	SPPL2B	Signal peptide peptidase-like 2B	Q8TCT7	1.63883	0.109937	1.27493	0.118423	1.22153	0.163789	0.777952	0.280413	0.745366	0.232605	Golgi membrane,nucleoplasm,lysosomal membrane,centrosome,plasma membrane,endosome membrane,actin cytoskeleton,membrane,Golgi-associated vesicle membrane,integral component of cytoplasmic side of endoplasmic reticulum membrane,integral component of lumenal side of endoplasmic reticulum membrane	membrane protein ectodomain proteolysis,regulation of tumor necrosis factor-mediated signaling pathway,membrane protein intracellular domain proteolysis,membrane protein proteolysis,regulation of immune response,signal peptide processing	protein binding,aspartic endopeptidase activity, intramembrane cleaving,protein homodimerization activity	44467.6	73608.1	52617.9	46160.5	38259.4	48371.6	45989.5	38006.2	43233.7	33695.1	28955	41505.4
lysosome	SPPL2A	Signal peptide peptidase-like 2A	Q8TCT8	1.69526				2.85939	0.0370224			1.6867		lysosomal membrane,late endosome,plasma membrane,membrane,Golgi-associated vesicle membrane,late endosome membrane,intracellular membrane-bounded organelle,extracellular exosome,integral component of cytoplasmic side of endoplasmic reticulum membrane,integral component of lumenal side of endoplasmic reticulum membrane	membrane protein ectodomain proteolysis,regulation of tumor necrosis factor-mediated signaling pathway,membrane protein intracellular domain proteolysis,membrane protein proteolysis,regulation of immune response,signal peptide processing	protein binding,aspartic endopeptidase activity, intramembrane cleaving,protein homodimerization activity	3967.55	NaN	NaN	NaN	NaN	NaN	7066.09	4948.74	8061.32	1578.5	3102.26	NaN
lysosome	HM13	Minor histocompatibility antigen H13	Q8TCT9	1.14432	0.663363	1.07686	0.817799	1.13456	0.688907	0.941054	0.549961	0.991475	0.919739	lysosomal membrane,endoplasmic reticulum,endoplasmic reticulum membrane,rough endoplasmic reticulum,plasma membrane,cell surface,membrane,Golgi-associated vesicle membrane,Derlin-1 retrotranslocation complex,integral component of cytoplasmic side of endoplasmic reticulum membrane,integral component of lumenal side of endoplasmic reticulum membrane	membrane protein proteolysis,protein homotetramerization,membrane protein proteolysis involved in retrograde protein transport, ER to cytosol,membrane protein ectodomain proteolysis,membrane protein intracellular domain proteolysis,signal peptide processing	protein binding,peptidase activity,ubiquitin protein ligase binding,aspartic endopeptidase activity, intramembrane cleaving,protein homodimerization activity	463042	503234	484475	498060	490757	376417	442627	549616	446140	286380	318747	662661
lysosome	SCARB1	Scavenger receptor class B member 1	Q8WTV0	1.47882	0.510796	1.24125	0.454642	1.00601	0.967509	0.839352	0.743723	0.680279	0.516915	lysosomal membrane,plasma membrane,integral component of plasma membrane,caveola,cell surface,endocytic vesicle membrane,microvillus membrane,intracellular membrane-bounded organelle,extracellular exosome	endothelial cell proliferation,androgen biosynthetic process,cholesterol catabolic process,receptor-mediated endocytosis,positive regulation of endothelial cell migration,positive regulation of triglyceride biosynthetic process,positive regulation of cholesterol storage,regulation of phosphatidylcholine catabolic process,phospholipid transport,lipopolysaccharide transport,lipopolysaccharide-mediated signaling pathway,detection of lipopolysaccharide,cholesterol efflux,high-density lipoprotein particle remodeling,low-density lipoprotein particle clearance,high-density lipoprotein particle clearance,vitamin transmembrane transport,wound healing,cholesterol homeostasis,blood vessel endothelial cell migration,recognition of apoptotic cell,reverse cholesterol transport,adhesion of symbiont to host,viral entry into host cell,regulation of phagocytosis,intestinal absorption,positive regulation of nitric-oxide synthase activity,triglyceride homeostasis,cholesterol import	lipopolysaccharide binding,beta-amyloid binding,virus receptor activity,phosphatidylserine binding,lipopolysaccharide receptor activity,scavenger receptor activity,transporter activity,protein binding,1-phosphatidylinositol binding,high-density lipoprotein particle binding,low-density lipoprotein particle binding,apolipoprotein binding,apolipoprotein A-I binding,protein homodimerization activity,high-density lipoprotein particle receptor activity	29374.5	99285.5	35680	65191.9	34850.5	37896.6	40386.1	28574.1	42836.8	41575.9	33018.1	36535.1
lysosome	TGFBRAP1	Transforming growth factor-beta receptor-associated protein 1	Q8WUH2	0.991486	0.949368	1.09759	0.41389	0.937048	0.290541	1.10702	0.513286	0.945095	0.685897	early endosome,membrane,CORVET complex,intracellular membrane-bounded organelle,lysosomal membrane	regulation of transcription, DNA-templated,intracellular protein transport,signal transduction,transforming growth factor beta receptor signaling pathway,endosome to lysosome transport,endosomal vesicle fusion,vesicle-mediated transport	transforming growth factor beta receptor binding,protein binding,SMAD binding	32855.6	46315.4	33752.8	37431.2	38891.3	48686.3	34300.5	37885.8	34537.3	40741.8	35358	37793.7
lysosome	ABCA5	Cholesterol transporter ABCA5	Q8WWZ7	2.23522	0.143102	1.52414	0.144342	1.14667	0.52861	0.681874	0.321609	0.513002	0.173301	Golgi membrane,lysosome,lysosomal membrane,late endosome,integral component of membrane,late endosome membrane,intracellular membrane-bounded organelle	lipid transport,negative regulation of macrophage derived foam cell differentiation,cholesterol efflux,high-density lipoprotein particle remodeling,reverse cholesterol transport,transmembrane transport	lipid transporter activity,ATP binding,ATPase activity, coupled to transmembrane movement of substances	19508.3	41411.9	23172.8	13780.2	19519.8	24040.8	10176.2	16769.8	16193.9	11796.4	15623.1	10202.3
lysosome	NCSTN	Nicastrin	Q92542	1.0967	0.538936	0.948743	0.55447	1.08229	0.463096	0.865086	0.38985	0.986858	0.932441	lysosomal membrane,endoplasmic reticulum,Golgi apparatus,plasma membrane,integral component of plasma membrane,focal adhesion,membrane,integral component of membrane,azurophil granule membrane,melanosome,extracellular exosome,gamma-secretase complex	myeloid cell homeostasis,proteolysis,membrane protein ectodomain proteolysis,Notch signaling pathway,Notch receptor processing,protein processing,membrane protein intracellular domain proteolysis,beta-amyloid formation,Notch receptor processing, ligand-dependent,T cell proliferation,amyloid precursor protein metabolic process,amyloid precursor protein catabolic process,positive regulation of apoptotic process,positive regulation of catalytic activity,neutrophil degranulation,ephrin receptor signaling pathway,epithelial cell proliferation	endopeptidase activity,protein binding	837622	1.23558e+06	938707	988333	769304	847923	949893	872914	1.14952e+06	878211	897652	970466
lysosome	ATP6V0A1	V-type proton ATPase 116 kDa subunit a 1	Q93050	0.961427	0.793911	0.912116	0.563606	0.901038	0.510737	0.948711	0.56193	0.937188	0.428952	vacuolar proton-transporting V-type ATPase, V0 domain,lysosomal membrane,Golgi apparatus,cytosol,plasma membrane,endosome membrane,integral component of membrane,vacuolar proton-transporting V-type ATPase complex,nuclear speck,secretory granule membrane,phagocytic vesicle membrane,melanosome,intracellular membrane-bounded organelle,extracellular exosome,ficolin-1-rich granule membrane	vacuolar acidification,insulin receptor signaling pathway,ATP synthesis coupled proton transport,ATP hydrolysis coupled proton transport,regulation of macroautophagy,transferrin transport,ion transmembrane transport,neutrophil degranulation,vacuolar proton-transporting V-type ATPase complex assembly,phagosome acidification,toxin transport	protein binding,proton-transporting ATPase activity, rotational mechanism,ATPase binding	1.77277e+06	2.10146e+06	1.78732e+06	2008309	1.69988e+06	1.66298e+06	1927253	1.67529e+06	1.70339e+06	2.14713e+06	2.25564e+06	1.48592e+06
lysosome	BORCS5	BLOC-1-related complex subunit 5	Q969J3	1.21662	0.712408	1.02103	0.85361	0.728956	0.204851	0.839239	0.737807	0.599165	0.4409	intrinsic component of membrane,cytoplasmic side of lysosomal membrane,BORC complex,plus-end kinesin complex	lysosome localization,organelle transport along microtubule	protein binding	77746.1	186804	44646.9	94523.2	75611.3	89356	86751.9	51325.6	47182.6	94386.2	70997.6	88760.9
lysosome	VPS33A	Vacuolar protein sorting-associated protein 33A	Q96AX1	1.05637	0.661434	0.872054	0.411685	0.993927	0.960856	0.825516	0.156559	0.940885	0.185747	lysosomal membrane,early endosome,late endosome,autophagosome,clathrin-coated vesicle,HOPS complex,late endosome membrane,perinuclear region of cytoplasm,AP-3 adaptor complex,clathrin complex	vesicle docking involved in exocytosis,endosome to lysosome transport,protein transport,vesicle-mediated transport,platelet formation,melanosome localization,lysosome localization,regulation of lysosomal lumen pH,regulation of developmental pigmentation,autophagosome maturation	protein binding	166308	184681	176686	172160	140640	122804	159132	167234	170116	199563	162698	137254
lysosome	BORCS7	BLOC-1-related complex subunit 7	Q96B45	0.499344	0.352239	0.5092	0.297886	0.72176	0.549529	1.01974	0.978444	1.44542	0.601911	lysosomal membrane,BORC complex		protein binding	24603.4	2646.8	5350.78	14526.2	9571.78	9146.53	16072.6	24038.5	7011.04	37152.1	13945.6	14189.9
lysosome	ARL8A	ADP-ribosylation factor-like protein 8A	Q96BM9	0.729213	0.412719	0.600879	0.168234	0.563405	0.14777	0.82401	0.651356	0.77262	0.538626	cytoplasm,lysosomal membrane,plasma membrane,membrane,midbody,late endosome membrane,azurophil granule membrane,spindle midzone,extracellular exosome,ficolin-1-rich granule membrane	cell cycle,chromosome segregation,neutrophil degranulation,cell division	GTPase activity,protein binding,GTP binding,alpha-tubulin binding,beta-tubulin binding	614096	1.40408e+06	587398	1.01044e+06	616447	520135	740485	637572	635063	1.64796e+06	953506	971664
lysosome	AP2M1	AP-2 complex subunit mu	Q96CW1	0.979571	0.926317	0.952361	0.831088	1.00977	0.967011	0.972223	0.872392	1.03083	0.873163	lysosomal membrane,cytosol,plasma membrane,AP-2 adaptor complex,endocytic vesicle membrane,clathrin-coated endocytic vesicle membrane,endolysosome membrane,clathrin-coated endocytic vesicle,extracellular exosome	intracellular protein transport,microtubule-based movement,vesicle organization,antigen processing and presentation of exogenous peptide antigen via MHC class II,receptor internalization,low-density lipoprotein particle receptor catabolic process,low-density lipoprotein particle clearance,ephrin receptor signaling pathway,regulation of defense response to virus by virus,Wnt signaling pathway, planar cell polarity pathway,membrane organization,clathrin-dependent endocytosis,regulation of vesicle size,negative regulation of protein localization to plasma membrane	signal sequence binding,transporter activity,protein binding,lipid binding,ion channel binding,low-density lipoprotein particle receptor binding,clathrin adaptor activity	1.16134e+06	1.72745e+06	1.54777e+06	1.73247e+06	1.13578e+06	1.44507e+06	1.66651e+06	1.11384e+06	1.79297e+06	1.7733e+06	1.76828e+06	987498
lysosome	RMC1	Regulator of MON1-CCZ1 complex	Q96DM3	1.10516	0.563508	0.962369	0.810325	0.97216	0.864206	0.8708	0.320903	0.879659	0.371148	lysosomal membrane,late endosome membrane,Mon1-Ccz1 complex	autophagy,regulation of autophagy		25083.9	33029.7	25119.9	26687.1	24443.1	21349.4	22524.6	28295.6	22396.8	31287.9	23702.7	20323.2
lysosome	SEH1L	Nucleoporin SEH1	Q96EE3	1.26939	0.510267	1.35114	0.284003	1.3397	0.198321	1.0644	0.84333	1.05539	0.850494	condensed chromosome kinetochore,nuclear envelope,lysosomal membrane,cytosol,nuclear pore outer ring,host cell,GATOR2 complex,kinetochore	cytokine production involved in inflammatory response,regulation of glycolytic process,mRNA export from nucleus,tRNA export from nucleus,nuclear pore organization,sister chromatid cohesion,mitotic nuclear envelope disassembly,mitotic metaphase plate congression,viral process,protein sumoylation,viral transcription,positive regulation of TOR signaling,cellular response to amino acid starvation,cellular protein complex localization,defense response to Gram-positive bacterium,cell division,attachment of mitotic spindle microtubules to kinetochore,regulation of gene silencing by miRNA,intracellular transport of virus,regulation of cellular response to heat,positive regulation of TORC1 signaling	structural molecule activity,protein binding	94248.4	63476.2	37953.5	82236.3	78972.7	47071.3	58023.9	78568.6	69924.8	69787.7	41760.5	42603.5
lysosome	BORCS8	BLOC-1-related complex subunit 8	Q96FH0	1.30383	0.498133	1.01758	0.97156	0.957702	0.916438	0.780455	0.600962	0.734532	0.468048	lysosomal membrane,BORC complex	heart development	protein binding	50083.1	65973.2	25778.4	61243	36785.6	12666.9	55025.8	28561.5	20594.8	53357.8	32168	23257.5
lysosome	BORCS6	BLOC-1-related complex subunit 6	Q96GS4	1.13265	0.687551	1.08148	0.734297	0.912217	0.740195	0.954823	0.856988	0.805382	0.484824	lysosomal membrane,BORC complex	lysosome localization	protein binding	67660.4	96217.7	45720.3	78897.7	64049.3	57182.4	74547.9	51019.9	43239	83657.8	42749.3	58644.1
lysosome	VPS39	Vam6/Vps39-like protein	Q96JC1	0.921428	0.717674	0.839707	0.186475	0.838252	0.165684	0.91131	0.71444	0.909731	0.707848	lysosomal membrane,AP-3 adaptor complex,HOPS complex,late endosome membrane	intracellular protein transport,autophagy,endosome to lysosome transport,endosomal vesicle fusion,late endosome to lysosome transport,retrograde transport, endosome to plasma membrane,vesicle-mediated transport		110851	197509	114830	151754	109697	124205	150867	113000	121121	170266	143539	145469
lysosome	SPG11	Spatacsin	Q96JI7	1.16162	0.482167	1.12078	0.442993	1.03088	0.823104	0.96484	0.864959	0.887446	0.586746	nucleolus,cytoplasm,lysosomal membrane,cytosol,plasma membrane,axon,dendrite,cytoplasmic vesicle,synapse,extracellular exosome	chemical synaptic transmission,axo-dendritic transport,synaptic vesicle transport,axon extension,phagosome-lysosome fusion involved in apoptotic cell clearance,walking behavior	protein binding	12183.1	21383.2	16243.2	17611.4	12511.9	17934.9	16630.4	16032.3	11540.5	14272.1	12856.9	15750.4
lysosome	C9orf72	Guanine nucleotide exchange factor C9orf72	Q96LT7	2.24506	0.173452	1.52619	0.0501542	1.11232	0.0647131	0.679797	0.353571	0.49545	0.199529	cytoplasmic mRNA processing body,extracellular space,nucleus,cytoplasm,lysosome,endosome,autophagosome,cytoplasmic stress granule,dendrite,nuclear membrane,guanyl-nucleotide exchange factor complex,perikaryon,axonal growth cone,main axon,ATG1/ULK1 kinase complex	negative regulation of protein phosphorylation,endocytosis,autophagy,regulation of autophagy,positive regulation of macroautophagy,stress granule assembly,axon extension,regulation of molecular function,Requires Ontology,late endosome to lysosome transport,regulation of TORC1 signaling,regulation of autophagosome assembly	protein binding,Rab GTPase binding,Rab guanyl-nucleotide exchange factor activity	20445	43486.3	21077.5	16958	18346.5	22484.3	13980.9	13401.1	14735.7	12328.2	12113.8	13422.9
lysosome	TMEM74	Transmembrane protein 74	Q96NL1	1.93558	0.149138	1.63891	0.0485897	1.38692	0.148877	0.84673	0.564721	0.716539	0.32915	autophagosome membrane,lysosomal membrane,integral component of membrane,cytoplasmic vesicle	macroautophagy	protein binding	32775.8	54106	26380.3	29483.7	30552.8	35865.9	30057.2	26157.1	24942.5	26229.1	17627.1	14659.8
lysosome	CCDC115	Coiled-coil domain-containing protein 115	Q96NT0	1.22421	0.510098	1.14669	0.661275	0.932211	0.83312	0.936683	0.803452	0.761481	0.358419	lysosome,endosome,endoplasmic reticulum,endoplasmic reticulum-Golgi intermediate compartment,membrane,vacuolar proton-transporting V-type ATPase complex,COPI-coated vesicle,extrinsic component of endoplasmic reticulum membrane	cellular iron ion homeostasis,lysosomal lumen acidification,cellular response to increased oxygen levels,lysosomal protein catabolic process	unfolded protein binding	48603.1	37774.8	26646.3	43264.9	39856.8	22746.1	40357.5	24418.9	21289.3	22322.3	25052.9	44949.1
lysosome	VPS35	Vacuolar protein sorting-associated protein 35	Q96QK1	1.06668	0.642733	0.936598	0.452765	1.00467	0.955996	0.878053	0.40418	0.941871	0.678718	lysosome,lysosomal membrane,endosome,early endosome,late endosome,cytosol,endosome membrane,postsynaptic density,retromer complex,retromer, cargo-selective complex,neuron projection,neuronal cell body,perinuclear region of cytoplasm,extracellular exosome,tubular endosome,mitochondrion-derived vesicle,mitochondrion	lysosome organization,positive regulation of gene expression,negative regulation of gene expression,regulation of mitochondrion organization,Wnt signaling pathway,regulation of macroautophagy,regulation of protein stability,protein destabilization,regulation of cellular protein metabolic process,negative regulation of protein homooligomerization,protein localization to organelle,retrograde transport, endosome to Golgi,mitochondrial fragmentation involved in apoptotic process,transcytosis,negative regulation of inflammatory response,voluntary musculoskeletal movement,positive regulation of dopamine receptor signaling pathway,negative regulation of cell death,positive regulation of Wnt protein secretion,positive regulation of mitochondrial fission,positive regulation of canonical Wnt signaling pathway,positive regulation of locomotion involved in locomotory behavior,mitochondrion to lysosome transport,neurotransmitter receptor transport, endosome to plasma membrane,negative regulation of neuron death,negative regulation of late endosome to lysosome transport,regulation of dendritic spine maintenance,positive regulation of dopamine biosynthetic process,positive regulation of cellular protein catabolic process,negative regulation of cellular protein localization,negative regulation of lysosomal protein catabolic process,Requires Ontology,retrograde transport, endosome to plasma membrane,regulation of terminal button organization,intracellular protein transport	protein binding,protein transporter activity,D1 dopamine receptor binding	1.11998e+06	1.66289e+06	1449719	1.3149e+06	1.07698e+06	1.32456e+06	1.38855e+06	1.15859e+06	1.43942e+06	1378073	1.38425e+06	1.20569e+06
lysosome	FNBP1	Formin-binding protein 1	Q96RU3	1.43932	0.00136664	1.03842	0.467254	1.09125	0.454759	0.721464	0.00189935	0.758167	0.0538906	lysosome,cytosol,cytoskeleton,plasma membrane,clathrin-coated pit,cell cortex,cytoplasmic vesicle	endocytosis,membrane organization	protein binding,lipid binding,identical protein binding	27669.9	30148.9	30181.1	20747.7	22417	20324	25838.4	21889.6	18990.4	21259.8	18920.3	20959.6
lysosome	WDR24	GATOR complex protein WDR24	Q96S15	1.00459	0.992209	1.02948	0.946267	0.861254	0.738978	1.02478	0.94287	0.857322	0.650448	lysosomal membrane,GATOR2 complex	autophagy,regulation of autophagy,positive regulation of TOR signaling,cellular response to amino acid starvation	protein binding	6246.83	12247.6	5736.71	8756.55	10717.5	5357.56	8700.26	6130.01	5943.62	13296.7	3521.64	7302.21
lysosome	PLEKHF1	Pleckstrin homology domain-containing family F member 1	Q96S99											nucleus,lysosome,lysosomal membrane,endosome membrane,perinuclear region of cytoplasm,endosome,autophagosome,extrinsic component of omegasome membrane,pre-autophagosomal structure,endoplasmic reticulum,vacuolar membrane,membrane,ER-mitochondrion membrane contact site	apoptotic process,endosome organization,positive regulation of autophagy,vesicle organization,protein localization to plasma membrane,positive regulation of intrinsic apoptotic signaling pathway,negative regulation of phosphatase activity,cellular response to starvation,macroautophagy	protein binding,phosphatidylinositol-5-phosphate binding,phosphatidylinositol-3-phosphate binding,metal ion binding,phosphatidylinositol-4-phosphate binding,phosphatidylinositol binding	NaN	NaN	NaN	NaN	NaN	NaN	NaN	2364.07	3630.73	NaN	NaN	NaN
lysosome	SLC49A4	Solute carrier family 49 member 4	Q96SL1	1.59647	0.184771	1.71792	0.0343202	1.47302	0.122816	1.07607	0.734997	0.92267	0.749215	lysosomal membrane,integral component of membrane,intracellular membrane-bounded organelle			61922	117438	77639.1	95645.7	84104.7	96798.8	95672.5	78244.6	63208.2	45994.5	43374.9	71609.8
lysosome	NEU1	Sialidase-1	Q99519	1.82406	0.0704994	1.2458	0.296895	1.49349	0.0369386	0.682982	0.14889	0.818775	0.337746	extracellular region,lysosome,lysosomal membrane,plasma membrane,membrane,cell junction,specific granule lumen,lysosomal lumen,intracellular membrane-bounded organelle,extracellular exosome,cytoplasm	glycosphingolipid metabolic process,ganglioside catabolic process,oligosaccharide catabolic process,neutrophil degranulation	exo-alpha-sialidase activity,protein binding,alpha-sialidase activity,exo-alpha-(2->3)-sialidase activity,exo-alpha-(2->6)-sialidase activity,exo-alpha-(2->8)-sialidase activity	44024	52947.1	31635.1	34614.2	21866.1	31355.5	38569.6	30464	36265.9	18158.3	24526.2	27821.1
lysosome	SORT1	Sortilin	Q99523	0.664732	0.177627	0.585832	0.057439	0.686371	0.0789231	0.881306	0.728302	1.03255	0.919885	lysosomal membrane,early endosome,endoplasmic reticulum membrane,Golgi apparatus,cytosol,plasma membrane,clathrin-coated pit,cell surface,endosome membrane,integral component of membrane,clathrin-coated vesicle,trans-Golgi network transport vesicle,dendrite,cytoplasmic vesicle membrane,cytoplasmic vesicle,nuclear membrane,Golgi cisterna membrane,neuronal cell body,perinuclear region of cytoplasm	ossification,Golgi to endosome transport,endocytosis,G-protein coupled receptor signaling pathway,neuropeptide signaling pathway,multicellular organism development,endosome to lysosome transport,extrinsic apoptotic signaling pathway via death domain receptors,regulation of gene expression,myotube differentiation,vesicle organization,endosome transport via multivesicular body sorting pathway,response to insulin,nerve growth factor signaling pathway,negative regulation of fat cell differentiation,glucose import,neurotrophin TRK receptor signaling pathway,plasma membrane to endosome transport,negative regulation of lipoprotein lipase activity,positive regulation of epithelial cell apoptotic process	protein binding,nerve growth factor receptor activity,enzyme binding,neurotensin receptor activity, non-G-protein coupled,nerve growth factor binding	63484	151152	89742.8	121543	56250.1	90457.4	124458	73290	116539	155925	130414	171558
lysosome	LGMN	Legumain	Q99538	3.16427	0.367685	1.56467	0.181435	1.56703	0.217951	0.494482	0.484471	0.495227	0.485333	lysosome,late endosome,endolysosome lumen,lysosomal lumen,apical part of cell,extracellular exosome	toll-like receptor signaling pathway,renal system process,proteolysis,vacuolar protein processing,response to acidic pH,antigen processing and presentation of exogenous peptide antigen via MHC class II,receptor catabolic process,negative regulation of multicellular organism growth,vitamin D metabolic process,negative regulation of neuron apoptotic process,proteolysis involved in cellular protein catabolic process,negative regulation of ERBB signaling pathway	cysteine-type endopeptidase activity,peptidase activity	17793.2	75268.8	10557	23204.3	13028.5	15004.9	24035.4	14757.1	12522.5	12198.5	7157.79	13390.3
lysosome	LITAF	Lipopolysaccharide-induced tumor necrosis factor-alpha factor	Q99732	0.753958	0.291185	0.708334	0.0976548	0.879157	0.715334	0.939487	0.82985	1.16606	0.727747	Golgi membrane,nucleoplasm,lysosomal membrane,Golgi apparatus,cytosol,plasma membrane,cytoplasmic side of plasma membrane,intracellular membrane-bounded organelle,cytoplasmic side of early endosome membrane,cytoplasmic side of late endosome membrane,cytoplasmic side of lysosomal membrane	regulation of cytokine production,regulation of transcription from RNA polymerase II promoter,transcription from RNA polymerase II promoter,signal transduction,aging,negative regulation of NF-kappaB import into nucleus,positive regulation of I-kappaB kinase/NF-kappaB signaling,positive regulation of transcription from RNA polymerase II promoter,cellular response to lipopolysaccharide	RNA polymerase II core promoter proximal region sequence-specific DNA binding,transcriptional activator activity, RNA polymerase II core promoter proximal region sequence-specific binding,signal transducer activity,protein binding,zinc ion binding,WW domain binding	32809.7	24267.8	52228.3	42955.5	32070.5	27665.4	39434.5	20519.5	67502.5	NaN	52045.3	44605.3
lysosome	NAPG	Gamma-soluble NSF attachment protein	Q99747	0.977308	0.834855	1.05167	0.617228	0.992189	0.927777	1.07609	0.468546	1.01523	0.857547	mitochondrion,lysosomal membrane,SNARE complex,myelin sheath,extracellular exosome,vacuolar membrane	intracellular protein transport,intra-Golgi vesicle-mediated transport,protein stabilization,membrane fusion,macromolecular complex assembly	soluble NSF attachment protein activity,protein binding,syntaxin binding	260652	231979	202743	256636	269779	221871	247068	227030	231864	254107	255201	202211
lysosome	KXD1	KxDL motif-containing protein 1	Q9BQD3	1.41652	0.16692	1.31042	0.407072	0.8783	0.71881	0.925102	0.739853	0.620042	0.140825	lysosomal membrane,BORC complex,BLOC-1 complex	vesicle-mediated transport,lysosome localization	protein binding	21388.1	18284.1	16097.6	23811.3	15697.2	12084.2	17262.9	10935.2	6381.48	18343.8	9665.32	11362
lysosome	SYT11	Synaptotagmin-11	Q9BT88	1.32097	0.335283	1.21526	0.50134	0.976833	0.938282	0.919976	0.50255	0.739482	0.0528409	phagocytic cup,lysosome,plasma membrane,integral component of plasma membrane,synaptic vesicle,postsynaptic density,cell junction,axon,synaptic vesicle membrane,early phagosome,neuron projection,terminal bouton,dendritic spine,cell body,phagocytic vesicle,perinuclear region of cytoplasm,presynaptic active zone membrane,recycling endosome,excitatory synapse,inhibitory synapse,presynapse	plasma membrane repair,vesicle fusion,negative regulation of neurotransmitter secretion,calcium ion-regulated exocytosis of neurotransmitter,negative regulation of phagocytosis,protein homotetramerization,negative regulation of interleukin-6 secretion,negative regulation of clathrin-dependent endocytosis,negative regulation of synaptic vesicle endocytosis,regulation of defense response to bacterium,negative regulation of tumor necrosis factor secretion,negative regulation of membrane invagination,regulation of phagosome maturation,positive regulation of protein localization to phagocytic vesicle,negative regulation of clathrin-coated pit assembly,calcium ion regulated lysosome exocytosis,regulation of calcium ion-dependent exocytosis,synaptic vesicle exocytosis	protein binding,syntaxin binding,clathrin binding,translation initiation factor binding,ubiquitin protein ligase binding,protein homodimerization activity,beta-tubulin binding,calcium ion binding,calcium-dependent phospholipid binding	264908	284857	228357	262032	260271	193549	157090	219538	198778	292386	172720	123947
lysosome	PI4K2A	Phosphatidylinositol 4-kinase type 2-alpha	Q9BTU6	0.940638	0.77626	0.959347	0.871562	0.998447	0.993531	1.01989	0.942185	1.06146	0.775656	mitochondrion,lysosomal membrane,endosome,trans-Golgi network,cytosol,integral component of plasma membrane,membrane,cell junction,dendrite,synaptic vesicle membrane,intrinsic component of membrane,cytoplasmic vesicle,early endosome membrane,growing cell tip,presynaptic membrane,neuron projection,neuronal cell body,perikaryon,host cell presynaptic membrane,membrane raft,BLOC-1 complex,plasma membrane	basophil degranulation,phosphatidylinositol biosynthetic process,Golgi organization,endosome organization,phosphatidylinositol phosphorylation	magnesium ion binding,1-phosphatidylinositol 4-kinase activity,protein binding,ATP binding,AP-3 adaptor complex binding	175267	204098	117748	231134	162175	113691	211660	179057	136947	222516	153943	152026
lysosome	FUCA2	Plasma alpha-L-fucosidase	Q9BTY2					Only in L116ddTPR		1.96733		0.924043		extracellular region,extracellular space,endoplasmic reticulum lumen,azurophil granule lumen,extracellular exosome,lysosome	fucose metabolic process,response to bacterium,glycoside catabolic process,neutrophil degranulation,post-translational protein modification,cellular protein metabolic process,regulation of entry of bacterium into host cell	alpha-L-fucosidase activity,protein binding		NaN	2295.61	4516.21	NaN	NaN	1002.89	2105.78	3255.05	NaN	NaN	NaN
lysosome	CHID1	Chitinase domain-containing protein 1	Q9BWS9	1.80882	0.359564	1.49344	0.321873	1.37428	0.270425	0.825644	0.71345	0.759766	0.600783	extracellular region,extracellular space,nucleus,lysosome,late endosome,trans-Golgi network,membrane,lysosomal lumen,extracellular exosome	platelet degranulation,carbohydrate metabolic process,chitin catabolic process,innate immune response,negative regulation of cytokine production involved in inflammatory response	chitinase activity,protein binding,chitin binding,oligosaccharide binding	93001.3	205110	56127.1	146456	78990.6	67028.9	114678	95083.1	59377.3	77337.9	50787.1	67714.7
lysosome	TMEM59	Transmembrane protein 59	Q9BXS4	4.03468	0.174288	3.16889	0.279053	1.90051	0.242826	0.785412	0.700347	0.471044	0.284393	Golgi cis cisterna,Golgi trans cisterna,Golgi membrane,lysosome,lysosomal membrane,late endosome,Golgi medial cisterna,plasma membrane,integral component of membrane,late endosome membrane,extracellular exosome	proteolysis,autophagy,positive regulation of autophagy,negative regulation of protein processing,negative regulation of protein glycosylation in Golgi,negative regulation of protein localization to plasma membrane	endopeptidase activity,protein binding	35614	20081.8	8505.53	25541.9	23734	1148.65	11777.2	14133.8	4330.61	6615.14	2911.38	6385.82
lysosome	AP1M1	AP-1 complex subunit mu-1	Q9BXS5	0.941252	0.376986	0.983037	0.81673	0.983615	0.78973	1.04439	0.628717	1.04501	0.584985	Golgi membrane,lysosomal membrane,cytosol,plasma membrane,membrane,clathrin adaptor complex,cytoplasmic vesicle membrane,clathrin-coated vesicle membrane,trans-Golgi network membrane,specific granule membrane,extracellular exosome	intracellular protein transport,antigen processing and presentation of exogenous peptide antigen via MHC class II,melanosome organization,endosome to melanosome transport,neutrophil degranulation,regulation of defense response to virus by virus	protein binding	607281	510754	529165	607946	610636	501743	616822	586770	517744	612127	565691	572192
lysosome	ABCA2	ATP-binding cassette sub-family A member 2	Q9BZC7	0.96535	0.933027	0.692313	0.0268158	0.610657	0.0212072	0.717164	0.533147	0.632576	0.433709	lysosome,lysosomal membrane,endosome,microtubule organizing center,endosome membrane,membrane,integral component of membrane,cytoplasmic vesicle,ATP-binding cassette (ABC) transporter complex,intracellular membrane-bounded organelle	regulation of transcription from RNA polymerase II promoter,lipid metabolic process,regulation of intracellular cholesterol transport,response to drug,cholesterol homeostasis,response to steroid hormone,transmembrane transport,response to cholesterol,lipid transport	nucleotide binding,ATP binding,ATPase activity,ATPase activity, coupled to transmembrane movement of substances	23771.6	57164.8	17333	23487	19458.8	27529.4	25991.7	18358.9	17812.3	34250	31425.3	36121.4
lysosome	WDR11	WD repeat-containing protein 11	Q9BZH6	1.39473	0.211792	1.08524	0.687043	1.09011	0.605894	0.778097	0.308268	0.78159	0.29454	nucleus,cytoplasm,lysosomal membrane,cytosol,microtubule cytoskeleton,membrane,integral component of membrane		protein binding	20963.5	35588.6	34733.2	29841.4	20765.8	20421.7	25977.9	20375.2	24994.6	26751.9	22248.6	16449.5
lysosome	UBXN6	UBX domain-containing protein 6	Q9BZV1	1.19319	0.203743	1.28956	0.134898	1.04668	0.729561	1.08077	0.572993	0.877208	0.334393	nucleus,cytoplasm,lysosomal membrane,microtubule organizing center,cytosol,extrinsic component of membrane,early endosome membrane,late endosome membrane,macromolecular complex,extracellular exosome	macroautophagy,endosome to lysosome transport via multivesicular body sorting pathway,ERAD pathway	protein binding	67618	64842.3	51725.9	53604.7	73063.3	72394	46930.1	63128.2	51511.2	54375.2	42958.9	57030.4
lysosome	MCOLN1	Mucolipin-1	Q9GZU1	1.72663	0.523405	1.30106	0.349571	1.00357	0.989564	0.753528	0.701821	0.581233	0.528898	phagocytic cup,lysosome,lysosomal membrane,late endosome,cytosol,plasma membrane,integral component of plasma membrane,endosome membrane,integral component of membrane,phagocytic vesicle membrane,late endosome membrane,cell projection,receptor complex,membrane	adaptive immune response,cation transport,calcium-mediated signaling,transferrin transport,iron ion transmembrane transport,release of sequestered calcium ion into cytosol,protein homotetramerization,calcium ion transmembrane transport,cellular response to calcium ion,cellular response to pH,autophagosome maturation	cation channel activity,calcium channel activity,iron ion transmembrane transporter activity,protein binding,lipid binding,NAADP-sensitive calcium-release channel activity,intracellular phosphatidylinositol-3,5-bisphosphate-sensitive cation channel activity,ligand-gated calcium channel activity	33480.6	142304	27831	68989.6	35296.8	49144	58189.3	27544.7	32614.4	40117.2	37298.6	40511.4
lysosome	AP5M1	AP-5 complex subunit mu-1	Q9H0R1	3.12477	0.348136	1.01492	0.943193	0.926378	0.707131	0.324798	0.350731	0.296462	0.335358	lysosome,lysosomal membrane,late endosome,cytosol,membrane,AP-type membrane coat adaptor complex,late endosome membrane	protein transport,endosomal transport		4490.51	25054	5964.77	3944.06	2779.79	4809.52	3369.79	4471.9	2685.5	3794.98	2999.65	4569.19
lysosome	VPS33B	Vacuolar protein sorting-associated protein 33B	Q9H267	1.22901	0.200454	1.22675	0.209114	1.10397	0.491835	0.998162	0.974827	0.898262	0.181534	cytoplasm,lysosome,lysosomal membrane,late endosome,Golgi apparatus,clathrin-coated vesicle,platelet alpha granule,early endosome membrane,late endosome membrane,perinuclear region of cytoplasm,recycling endosome,HOPS complex,AP-3 adaptor complex,clathrin complex	intracellular protein transport,vesicle docking involved in exocytosis,endosome organization,protein transport,vesicle-mediated transport,peptidyl-lysine hydroxylation,collagen fibril organization,melanosome localization,lysosome localization,collagen metabolic process,megakaryocyte development,membrane fusion,platelet alpha granule organization,regulation of platelet aggregation,endosome to lysosome transport,autophagosome maturation	protein binding	116686	137722	121293	126283	122320	126408	111165	114398	111914	123378	102863	79453
lysosome	VPS16	Vacuolar protein sorting-associated protein 16 homolog	Q9H269	1.03069	0.863144	1.03957	0.728965	0.948943	0.546584	1.00862	0.960998	0.920684	0.635907	lysosome,lysosomal membrane,early endosome,late endosome,autophagosome,clathrin-coated vesicle,axon,HOPS complex,late endosome membrane,neuronal cell body,recycling endosome,endosome	intracellular protein transport,vacuole organization,endosome to lysosome transport,regulation of vacuole fusion, non-autophagic,regulation of SNARE complex assembly,autophagosome maturation,endosomal transport	actin binding,protein binding,actin filament binding	217701	341369	240051	309913	244184	251910	255358	235837	244542	294130	236217	244977
lysosome	VPS11	Vacuolar protein sorting-associated protein 11 homolog	Q9H270	1.11083	0.242935	1.05373	0.524336	1.02313	0.702403	0.948593	0.540475	0.92105	0.294058	lysosome,lysosomal membrane,endosome,late endosome,autophagosome,clathrin-coated vesicle,endocytic vesicle,HOPS complex,late endosome membrane,early endosome	intracellular protein transport,vesicle docking involved in exocytosis,autophagy,endosome organization,lysosome organization,endosome to lysosome transport,regulation of protein stability,endosomal vesicle fusion,regulation of SNARE complex assembly,regulation of organelle assembly,positive regulation of cellular protein catabolic process,positive regulation of protein targeting to mitochondrion,positive regulation of early endosome to late endosome transport	nucleotide binding,protein binding,protein domain specific binding,syntaxin binding,protein binding, bridging,metal ion binding	187854	228227	214113	221226	189216	187355	192836	187317	200287	171535	204337	191444
lysosome	SPNS1	Protein spinster homolog 1	Q9H2V7	1.54655	0.334179	1.14762	0.66386	1.12824	0.289629	0.74205	0.492091	0.729523	0.437263	mitochondrial inner membrane,lysosomal membrane,integral component of membrane,vesicle	sphingosine-1-phosphate signaling pathway,lipid transport,locomotion,transmembrane transport	protein binding,sphingolipid transporter activity	215976	424213	178093	293499	195380	118326	208228	175228	213499	199933	151271	177899
lysosome	CDIP1	Cell death-inducing p53-target protein 1	Q9H305	0.707043	0.159614	1.01481	0.937574	1.17277	0.381179	1.43528	0.155477	1.6587	0.0555909	nucleus,cytoplasmic side of late endosome membrane,cytoplasmic side of lysosomal membrane	apoptotic process,tumor necrosis factor-mediated signaling pathway,intrinsic apoptotic signaling pathway in response to DNA damage by p53 class mediator	molecular_function,protein binding,metal ion binding	27608	18113	33275	28304.2	40992.5	44085	52311.8	42707.9	36011.2	31488	46158	34081.4
lysosome	DNAJC5	DnaJ homolog subfamily C member 5	Q9H3Z4	0.237961	0.0214228	0.224579	0.0218253	0.276173	0.0304618	0.943767	0.869812	1.16058	0.602702	mitochondrion,lysosomal membrane,plasma membrane,synaptic vesicle,membrane,azurophil granule membrane,specific granule membrane,melanosome,terminal bouton,clathrin-sculpted gamma-aminobutyric acid transport vesicle membrane,extracellular exosome	exocytosis,neurotransmitter secretion,synaptic vesicle exocytosis,neutrophil degranulation,negative regulation of neuron apoptotic process,regulated exocytosis	ATP-dependent protein binding	42519.3	18457.3	44343.9	45733.7	34244.1	19420.1	32661.3	39089.1	50482.9	188872	120472	133253
lysosome	MAP1LC3A	Microtubule-associated proteins 1A/1B light chain 3A	Q9H492	1.41645	0.0702693	1.32284	0.103454	1.19729	0.249212	0.93391	0.52443	0.845276	0.193587	autophagosome membrane,late endosome,autophagosome,cytosol,microtubule,organelle membrane,autolysosome	autophagosome assembly,mitophagy,cellular response to nitrogen starvation,cellular response to starvation,response to iron(II) ion,response to lead ion,macroautophagy,cellular response to amino acid starvation,response to morphine,cellular response to hydrogen peroxide,cellular response to copper ion,autophagosome maturation	protein binding,phospholipid binding,phosphatidylethanolamine binding,ubiquitin protein ligase binding,microtubule binding	1.46763e+06	1.22097e+06	1.11566e+06	1.12777e+06	1.28675e+06	1.13832e+06	1.06469e+06	1.16979e+06	981178	1.06853e+06	927091	690147
lysosome	WDR41	WD repeat-containing protein 41	Q9HAD4	0.965348	0.766174	0.851021	0.2245	0.953759	0.698912	0.881569	0.333532	0.987995	0.922208	cytoplasm,lysosomal membrane,guanyl-nucleotide exchange factor complex,ATG1/ULK1 kinase complex	autophagy,regulation of autophagy,regulation of molecular function	protein binding,Rab guanyl-nucleotide exchange factor activity	49849.3	37865.7	46615.4	41831.1	43497.5	33093	41517.2	51617	39583.7	52366.4	40044.2	46741.8
lysosome	SIAE	Sialate O-acetylesterase	Q9HAT2	0.580742	0.0224519	0.909718	0.452545	0.858927	0.385288	1.56648	0.0622078	1.47902	0.152843	extracellular space,lysosome,extracellular exosome	regulation of immune system process,carbohydrate metabolic process	sialate O-acetylesterase activity	9653.9	NaN	8299.49	16974.8	12003.5	13206.9	14435.8	9423.52	15970.7	15330.2	16201.4	14840.3
lysosome	GNB4	Guanine nucleotide-binding protein subunit beta-4	Q9HAV0	2.05493	0.135239	1.14806	0.718158	1.49916	0.287522	0.558686	0.184708	0.729544	0.377696	lysosomal membrane,cytosol,myelin sheath,extracellular exosome	protein folding,signal transduction,substantia nigra development,cellular response to glucagon stimulus	signal transducer activity	53509.2	109499	71112.8	64248.7	48341	18210.4	39986.4	47820.6	82994.7	35167.4	38811.1	39953
lysosome	RRAGC	Ras-related GTP-binding protein C	Q9HB90	1.29722	0.369384	1.19342	0.311128	0.988101	0.945502	0.919987	0.733368	0.761708	0.348749	nucleus,cytoplasm,lysosome,cytosol,EGO complex,intracellular membrane-bounded organelle,Gtr1-Gtr2 GTPase complex	transcription, DNA-templated,apoptotic process,cell cycle arrest,small GTPase mediated signal transduction,RNA splicing,regulation of autophagy,cell growth,regulation of macroautophagy,regulation of TOR signaling,positive regulation of TOR signaling,cellular response to amino acid starvation,cellular protein localization,response to amino acid,cellular response to amino acid stimulus,regulation of TORC1 signaling,cellular response to starvation	magnesium ion binding,GTPase activity,protein binding,GTP binding,GDP binding,protein heterodimerization activity,GTPase binding	29119.5	52339.8	31827.8	40386.6	34683.7	29152.4	32573.3	31084.5	22633.9	36299.8	24948.3	26082.8
lysosome	RDH14	Retinol dehydrogenase 14	Q9HBH5	0.959051	0.796775	0.902472	0.22365	0.922404	0.358968	0.941006	0.733601	0.961788	0.826913	nucleus,mitochondrion,lysosomal membrane,endoplasmic reticulum,endoplasmic reticulum membrane,membrane	osteoblast differentiation,retinol metabolic process,oxidation-reduction process	oxidoreductase activity,NADP-retinol dehydrogenase activity	200856	281109	176226	230425	185508	203429	234724	183472	214845	221356	225306	239632
lysosome	TMEM165	Transmembrane protein 165	Q9HC07	1.2988	0.641903	1.51765	0.389529	1.77552	0.269434	1.1685	0.668719	1.36705	0.442653	lysosomal membrane,Golgi apparatus,endosome membrane,integral component of membrane,early endosome membrane,late endosome membrane,trans-Golgi network membrane,intracellular membrane-bounded organelle	protein N-linked glycosylation,cellular calcium ion homeostasis,Golgi calcium ion transport,regulation of lysosomal lumen pH		51638.4	107198	43038.6	105948	67525.5	62418.5	128870	90658.6	56444.5	77638	5310.43	72483.7
lysosome	PGAP6	Post-GPI attachment to proteins factor 6	Q9HCN3	1.29661	0.351469	1.35883	0.402797	1.44629	0.19953	1.04799	0.855107	1.11544	0.364353	lysosomal membrane,plasma membrane,integral component of plasma membrane,extracellular exosome	biological_process	molecular_function,phospholipase A2 activity,protein binding,Requires Ontology	8691.78	10399.7	11533.5	12770.1	8626.32	NaN	9916.7	11558.8	12684.9	10693.5	4224.39	8701.34
lysosome	GOPC	Golgi-associated PDZ and coiled-coil motif-containing protein	Q9HD26	1.13247	0.431166	1.21508	0.266302	1.15172	0.204919	1.07295	0.693831	1.017	0.909503	Golgi membrane,cytoplasm,lysosomal membrane,Golgi apparatus,plasma membrane,postsynaptic density,membrane,cell junction,trans-Golgi network transport vesicle,dendrite,Golgi-associated vesicle membrane,postsynaptic membrane	ER to Golgi vesicle-mediated transport,Golgi to plasma membrane transport,spermatid nucleus differentiation,negative regulation of anion channel activity,protein transport,cytoplasmic sequestering of CFTR protein,apical protein localization,regulation of catalytic activity,protein homooligomerization,negative regulation of protein localization to cell surface	frizzled binding,protein binding,protein C-terminus binding,GTPase regulator activity,protein homodimerization activity,ion channel binding	74869.8	58118.9	50451.2	50609.7	70230.9	75981	69074.6	63683.9	53799.6	58508.8	49650.1	53823.2
lysosome	ABCB9	ABC-type oligopeptide transporter ABCB9	Q9NP78	2.40983	0.580438	0.622778	0.187243	0.935206	0.8277	0.258432	0.506338	0.388079	0.566427	lysosome,lysosomal membrane,integral component of membrane,integral component of endoplasmic reticulum membrane,intracellular membrane-bounded organelle,early endosome,endoplasmic reticulum	protein transport,peptide transport,oligopeptide transmembrane transport,transmembrane transport,antigen processing and presentation of peptide antigen via MHC class I	protein binding,ATP binding,oligopeptide-transporting ATPase activity,peptide-transporting ATPase activity,transmembrane transporter activity,protein homodimerization activity,ATPase activity, coupled to transmembrane movement of substances	5889.36	42540.4	NaN	7165.96	4991.36	6616.39	13303.2	8079.26	6809.45	13926.2	8773.61	7445.32
lysosome	ATP13A2	Polyamine-transporting ATPase 13A2	Q9NQ11	0.903391	0.795206	0.761152	0.314274	0.726159	0.139441	0.842549	0.718115	0.803814	0.638716	lysosome,lysosomal membrane,late endosome,multivesicular body,autophagosome,integral component of plasma membrane,vesicle membrane,integral component of membrane,transport vesicle,vesicle,multivesicular body membrane,neuron projection,neuronal cell body,lysosomal lumen,integral component of lysosomal membrane,intracellular membrane-bounded organelle	cellular calcium ion homeostasis,cellular iron ion homeostasis,cellular zinc ion homeostasis,regulation of mitochondrion organization,regulation of macroautophagy,regulation of autophagosome size,cellular cation homeostasis,regulation of intracellular protein transport,ion transmembrane transport,cellular response to oxidative stress,protein autophosphorylation,positive regulation of protein secretion,regulation of endopeptidase activity,zinc ion homeostasis,calcium ion transmembrane transport,cellular response to manganese ion,cellular response to zinc ion,Requires Ontology,negative regulation of neuron death,polyamine transmembrane transport,regulation of mitophagy,positive regulation of exosomal secretion,regulation of chaperone-mediated autophagy,autophagosome organization,regulation of glucosylceramidase activity,regulation of lysosomal protein catabolic process,negative regulation of lysosomal protein catabolic process,peptidyl-aspartic acid autophosphorylation	calcium-transporting ATPase activity,protein binding,ATP binding,zinc ion binding,ATPase activity,cation-transporting ATPase activity,manganese ion binding,phosphatidic acid binding,phosphatidylinositol-3,5-bisphosphate binding,cupric ion binding	62581.1	140183	46010.7	101028	57240.1	51337	83686.9	64454.3	51827.6	105878	97060	72440.9
lysosome	TMEM9B	Transmembrane protein 9B	Q9NQ34	2.02765		1.31248	0.643194	1.29693	0.515011	0.647291		0.639622		lysosomal membrane,integral component of membrane,early endosome membrane	signal transduction,positive regulation of I-kappaB kinase/NF-kappaB signaling	signal transducer activity	76419.3	NaN	NaN	73203.1	62375.7	12817.8	47426.4	51889	47323	66045.6	21053.6	25966.9
lysosome	ITM2C	Integral membrane protein 2C	Q9NQX7	2.57679	0.0422631	2.16688	0.0458785	2.07042	0.0238354	0.840922	0.403624	0.803491	0.283665	lysosome,lysosomal membrane,Golgi apparatus,plasma membrane,integral component of membrane,perinuclear region of cytoplasm,extracellular exosome	negative regulation of neuron projection development,neuron differentiation,negative regulation of amyloid precursor protein biosynthetic process,positive regulation of extrinsic apoptotic signaling pathway	beta-amyloid binding,protein binding,ATP binding	233158	257436	161001	201160	209265	137516	180837	198044	144669	87159.3	76743.7	88968.3
lysosome	SPHK2	Sphingosine kinase 2	Q9NRA0	1.43745	0.442719	1.45657	0.436277	1.27821	0.604713	1.0133	0.944304	0.889219	0.350473	lysosomal membrane,cytosol,membrane,intracellular membrane-bounded organelle	blood vessel development,sphingosine-1-phosphate signaling pathway,sphinganine-1-phosphate biosynthetic process,brain development,female pregnancy,cell proliferation,positive regulation of cell proliferation,sphingolipid biosynthetic process,negative regulation of apoptotic process,sphingosine biosynthetic process,lipid phosphorylation	NAD+ kinase activity,protein binding,ATP binding,sphinganine kinase activity,Ras GTPase binding,D-erythro-sphingosine kinase activity,sphingosine-1-phosphate receptor activity	19728	26175	20507.2	29069.4	18452.4	19771.7	19146.7	19693	20213.5	26204.1	17810.4	2185.48
lysosome	SLC17A5	Sialin	Q9NRA2	1.05692	0.922509	0.853448	0.571197	0.776148	0.286939	0.807488	0.738281	0.734351	0.641818	lysosomal membrane,cytosol,plasma membrane,integral component of plasma membrane,membrane,cell junction,synaptic vesicle membrane,lysosome,integral component of membrane	ion transport,anion transport,amino acid transport,sialic acid transport,carbohydrate transmembrane transport,hydrogen ion transmembrane transport	sugar:proton symporter activity,sialic acid transmembrane transporter activity,sialic acid:proton symporter activity,transmembrane transporter activity	30380.2	103397	24308.8	62445	32460.3	32747.2	51753.2	35168.9	29168.4	42670.2	44992.3	61910.1
lysosome	TMEM106B	Transmembrane protein 106B	Q9NUM4	1.30566	0.437848	1.01361	0.922174	0.938735	0.658726	0.77632	0.453669	0.718974	0.363725	lysosome,lysosomal membrane,endosome,integral component of membrane,late endosome membrane,extracellular exosome	lysosome organization,lysosomal transport,lysosome localization,dendrite morphogenesis,positive regulation of dendrite development	molecular_function,protein binding	119075	239182	126275	145263	112181	118708	132555	116530	99280.8	100548	143804	126749
lysosome	LMBRD1	Lysosomal cobalamin transport escort protein LMBD1	Q9NUN5	3.64408	0.471847	1.07418	0.836072	0.680075	0.226608	0.294774	0.479242	0.186625	0.435177	lysosomal membrane,plasma membrane,membrane,integral component of membrane,clathrin-coated endocytic vesicle	cobalamin metabolic process,viral process,insulin receptor internalization,negative regulation of glucose import,negative regulation of insulin receptor signaling pathway,negative regulation of protein kinase B signaling	insulin receptor binding,cobalamin binding	44375.1	220147	NaN	61124.7	30407.2	25429.5	38225.7	19148.9	16675.1	40324.8	39120.7	29439
lysosome	AP5S1	AP-5 complex subunit sigma-1	Q9NUS5	0.96271	0.78353	1.05656	0.72737	0.885986	0.549593	1.09749	0.536936	0.920304	0.657773	nucleoplasm,lysosome,lysosomal membrane,late endosome,cytosol,AP-type membrane coat adaptor complex,late endosome membrane	double-strand break repair via homologous recombination,protein transport,endosomal transport	protein binding	4829.91	NaN	5554.33	6255.48	NaN	5141.08	6272.95	4204.69	3857.36	NaN	4875.44	5911.03
lysosome	ARL8B	ADP-ribosylation factor-like protein 8B	Q9NVJ2	0.990957	0.981463	0.952479	0.784963	0.857619	0.25117	0.961171	0.924749	0.865445	0.737973	cytoplasm,membrane,midbody,late endosome membrane,spindle midzone,extracellular exosome,lysosomal membrane	cell cycle,chromosome segregation,lysosome localization,cell division	GTPase activity,protein binding,GTP binding,GDP binding,alpha-tubulin binding,beta-tubulin binding	352328	846089	305251	623631	376240	445412	519024	379907	402411	565742	483802	467846
lysosome	MIOS	GATOR complex protein MIOS	Q9NXC5	0.961879	0.836671	0.863249	0.587844	0.957475	0.822276	0.897461	0.614432	0.995421	0.941343	nucleus,nucleoplasm,lysosomal membrane,cytosol,cell junction,GATOR2 complex	positive regulation of TOR signaling,cellular response to amino acid starvation,cellular protein complex localization	protein binding	19099.7	20018	20532.2	24591.1	15642.9	13299.5	21853.6	19067.2	18456	27329.1	16660.4	18024.4
lysosome	GDAP2	Ganglioside-induced differentiation-associated protein 2	Q9NXN4	1.40088	0.600284	1.1979	0.600853	0.921893	0.699613	0.855109	0.796506	0.658081	0.539026	lysosomal membrane	response to retinoic acid	protein binding	28669.1	110816	33512.9	70437.5	25992	51503	49891.5	29210.9	34744.5	50346	37147.2	35999.5
lysosome	USE1	Vesicle transport protein USE1	Q9NZ43	1.376	0.369213	1.44143	0.317408	0.857902	0.679593	1.04756	0.856388	0.623477	0.137416	endoplasmic reticulum,endoplasmic reticulum membrane,integral component of membrane,lysosome	retrograde vesicle-mediated transport, Golgi to ER,lysosomal transport,protein transport,protein catabolic process,secretion by cell,ER to Golgi vesicle-mediated transport	protein binding	34674.7	28861.4	19144.4	19328.4	36528.7	30755.4	18486.4	19149.3	13913.7	16060	12498.3	31529.4
lysosome	TMEM9	Proton-transporting V-type ATPase complex assembly regulator TMEM9	Q9P0T7	1.02311	0.929154	0.820736	0.48245	0.740147	0.370548	0.802201	0.22553	0.723432	0.207751	lysosome,lysosomal membrane,late endosome,integral component of membrane,late endosome membrane	biological_process	molecular_function	35200	35287.4	49164.6	32623.1	34259.8	29102	39563.2	26525.1	20471.8	37309.7	25798.6	53841.5
lysosome	VPS18	Vacuolar protein sorting-associated protein 18 homolog	Q9P253	1.03138	0.841168	1.01332	0.865544	0.940541	0.314882	0.982485	0.912915	0.911923	0.580534	lysosome,lysosomal membrane,early endosome,late endosome,autophagosome,actin filament,AP-3 adaptor complex,clathrin-coated vesicle,HOPS complex,late endosome membrane,CORVET complex,endosome	intracellular protein transport,vesicle docking involved in exocytosis,autophagy,endosome organization,lysosome organization,endosome to lysosome transport,regulation of SNARE complex assembly,viral entry into host cell	actin binding,protein binding,syntaxin binding,protein binding, bridging,metal ion binding	162367	246563	177868	205183	167162	204175	189728	162867	182520	200019	186138	182788
lysosome	LARS1	Leucine--tRNA ligase, cytoplasmic	Q9P2J5	1.18309	0.446291	1.09915	0.647615	0.957026	0.840962	0.929043	0.698884	0.808918	0.326017	cytoplasm,lysosome,endoplasmic reticulum,cytosol,endomembrane system,nuclear body,aminoacyl-tRNA synthetase multienzyme complex	tRNA aminoacylation for protein translation,glutaminyl-tRNA aminoacylation,leucyl-tRNA aminoacylation,valyl-tRNA aminoacylation,protein targeting to lysosome,regulation of cell size,negative regulation of autophagy,cellular response to amino acid starvation,positive regulation of GTPase activity,cellular response to amino acid stimulus,cellular response to leucine,Requires Ontology,positive regulation of TORC1 signaling,cellular response to leucine starvation	aminoacyl-tRNA editing activity,glutamine-tRNA ligase activity,leucine-tRNA ligase activity,valine-tRNA ligase activity,GTPase activator activity,protein binding,ATP binding	493309	375043	318477	367983	442530	292102	269114	406247	284687	431349	257911	313898
lysosome	ANKFY1	Rabankyrin-5	Q9P2R3	0.792958	0.276094	0.892775	0.530555	0.867839	0.446269	1.12588	0.144177	1.09443	0.106509	lysosomal membrane,endosome,early endosome,cytosol,endosome membrane,membrane,intracellular membrane-bounded organelle,macropinosome,extracellular exosome,retromer complex	endocytosis,endosomal transport,endosomal vesicle fusion,retrograde transport, endosome to Golgi,positive regulation of pinocytosis,Golgi to lysosome transport	protein binding,Rab GTPase binding,metal ion binding,phosphatidylinositol phosphate binding	214734	201903	194844	248079	232210	208166	209038	231838	228349	329013	223479	218648
lysosome	UVRAG	UV radiation resistance-associated gene protein	Q9P2Y5	0.939501	0.816491	1.11794	0.449013	0.931636	0.723776	1.18993	0.478509	0.991628	0.976025	chromosome, centromeric region,cytoplasm,lysosome,early endosome,late endosome,endoplasmic reticulum,centrosome,midbody,phagocytic vesicle,HOPS complex,DNA-dependent protein kinase complex,lytic vacuole,endosome	DNA repair,retrograde vesicle-mediated transport, Golgi to ER,autophagy,spindle organization,chromosome segregation,centrosome cycle,regulation of cytokinesis,receptor catabolic process,SNARE complex assembly,viral entry into host cell,maintenance of Golgi location,regulation of vesicle-mediated transport,regulation of protein serine/threonine kinase activity,multivesicular body sorting pathway,double-strand break repair via classical nonhomologous end joining,positive regulation of autophagosome maturation	SNARE binding,protein binding,SH3 domain binding	22030.1	9696.17	18142.6	20100.8	20705.2	18534.4	19461	18020.9	11969.5	21513.6	17723.5	13843.1
lysosome	CTSZ	Cathepsin Z	Q9UBR2	1.20163	0.556267	0.943454	0.838379	0.899795	0.543983	0.785142	0.503904	0.748809	0.385083	Golgi membrane,extracellular region,extracellular space,lysosome,endoplasmic reticulum,endoplasmic reticulum lumen,plasma membrane,cell surface,ER to Golgi transport vesicle,growth cone,cytoplasmic vesicle,endoplasmic reticulum-Golgi intermediate compartment membrane,specific granule lumen,intracellular membrane-bounded organelle,extracellular exosome,cell cortex region,ficolin-1-rich granule lumen	angiotensin maturation,proteolysis,ER to Golgi vesicle-mediated transport,negative regulation of plasminogen activation,negative regulation of neuron projection development,negative regulation of protein binding,neutrophil degranulation,positive regulation of neuron apoptotic process,COPII vesicle coating,proteolysis involved in cellular protein catabolic process,epithelial tube branching involved in lung morphogenesis,regulation of neuron death,positive regulation of neural precursor cell proliferation	carboxypeptidase activity,cysteine-type endopeptidase activity,protein binding,cysteine-type peptidase activity	26824.2	49873.6	26136.5	37208.8	15628.9	27901.9	23974.7	28952.5	24076.1	27283	35638.2	22657.5
lysosome	CTSF	Cathepsin F	Q9UBX1							0.808748				extracellular space,lysosome,lysosomal lumen,extracellular exosome,extracellular vesicle	proteolysis,antigen processing and presentation of exogenous peptide antigen via MHC class II,proteolysis involved in cellular protein catabolic process	cysteine-type endopeptidase activity	NaN	3126.75	NaN	2528.75		NaN	NaN	NaN	NaN	NaN	NaN	NaN
lysosome	VTI1B	Vesicle transport through interaction with t-SNAREs homolog 1B	Q9UEU0	1.02083	0.951021	0.862742	0.636141	0.845293	0.58429	0.845136	0.603601	0.828043	0.555919	extracellular region,lysosomal membrane,endoplasmic reticulum membrane,Golgi apparatus,cytosol,synaptic vesicle,ER to Golgi transport vesicle membrane,integral component of membrane,platelet alpha granule lumen,SNARE complex,early endosome membrane,late endosome membrane,vesicle,neuronal cell body,intracellular membrane-bounded organelle,perinuclear region of cytoplasm,recycling endosome,recycling endosome membrane	platelet degranulation,protein targeting to vacuole,ER to Golgi vesicle-mediated transport,intra-Golgi vesicle-mediated transport,Golgi to vacuole transport,vesicle docking involved in exocytosis,cell proliferation,vesicle-mediated transport,retrograde transport, endosome to Golgi,vesicle fusion with Golgi apparatus,membrane fusion,regulation of molecular function,regulation of protein localization to plasma membrane,autophagosome maturation	SNARE binding,SNAP receptor activity,protein binding,chloride channel inhibitor activity	60378.1	67538.4	28869.7	47295.3	55788.5	29422	52921.4	46786.9	30117.5	62923.5	28840.4	61822.8
lysosome	LAMTOR3	Ragulator complex protein LAMTOR3	Q9UHA4	0.697333	0.43123	0.812432	0.611433	0.993383	0.984296	1.16506	0.668703	1.42455	0.244449	lysosomal membrane,plasma membrane,focal adhesion,endosome membrane,specific granule membrane,extracellular exosome,tertiary granule membrane,Ragulator complex	MAPK cascade,activation of MAPKK activity,cell cycle arrest,regulation of macroautophagy,positive regulation of TOR signaling,cellular protein localization,neutrophil degranulation,cellular response to amino acid stimulus	protein binding,kinase activator activity,guanyl-nucleotide exchange factor activity,protein complex scaffold	96889.5	44031.5	51119.6	91648.5	89136.3	42953.3	109975	80333.9	83262.4	142179	53205.9	80008.4
lysosome	PCYOX1	Prenylcysteine oxidase 1	Q9UHG3	0.856799	0.332344	1.01333	0.969256	0.950611	0.654138	1.18269	0.663212	1.10949	0.496957	lysosome,vacuolar membrane,plasma membrane,very-low-density lipoprotein particle,extracellular exosome	prenylated protein catabolic process,prenylcysteine catabolic process,prenylcysteine metabolic process,oxidation-reduction process,Requires Ontology,chloride transmembrane transport	prenylcysteine oxidase activity,chloride-transporting ATPase activity	1.03748e+06	700145	783491	1490471	1.02224e+06	469001	954582	1.0353e+06	807280	1.03263e+06	833681	1.07617e+06
lysosome	ATP6V1H	V-type proton ATPase subunit H	Q9UI12	1.34493	0.0289293	1.19358	0.16886	1.24009	0.233856	0.887465	0.282523	0.922051	0.564371	vacuolar proton-transporting V-type ATPase, V1 domain,lysosomal membrane,cytosol,plasma membrane,extracellular exosome	endocytosis,vacuolar acidification,insulin receptor signaling pathway,ATP hydrolysis coupled proton transport,regulation of macroautophagy,transferrin transport,ion transmembrane transport,regulation of defense response to virus by virus,regulation of catalytic activity,phagosome acidification	protein binding,enzyme regulator activity,proton-transporting ATPase activity, rotational mechanism,ATPase activity	467763	415924	504921	437447	449124	345770	331232	497442	451692	350995	359683	321799
lysosome	LNPEP	Leucyl-cystinyl aminopeptidase	Q9UIQ6	1.75194	0.19381	1.64634	0.183193	1.49496	0.154312	0.939727	0.849951	0.853319	0.614867	extracellular region,intracellular,lysosomal membrane,cytosol,plasma membrane,integral component of plasma membrane,membrane,cytoplasmic vesicle membrane,early endosome lumen,perinuclear region of cytoplasm,cytoplasm	protein polyubiquitination,antigen processing and presentation of exogenous peptide antigen via MHC class I, TAP-independent,proteolysis,signal transduction,cell-cell signaling,female pregnancy,regulation of blood pressure,protein catabolic process,peptide catabolic process,SMAD protein signal transduction,membrane organization	aminopeptidase activity,protein binding,metallopeptidase activity,zinc ion binding,peptide binding,metalloaminopeptidase activity	245559	434270	215814	393465	236970	211224	332338	222607	209325	219520	145124	146587
lysosome	EPDR1	Mammalian ependymin-related protein 1	Q9UM22	1.21268	0.561567	0.785697	0.179204	1.24457	0.342444	0.647901	0.290216	1.0263	0.933924	lysosome,extracellular exosome	cell-matrix adhesion	calcium ion binding	43679.6	62353.2	102181	51848.6	36419.1	46634.6	62200.4	58360.7	93129.4	49981.1	68916.2	52800.4
lysosome	MYO6	Unconventional myosin-VI	Q9UM54	1.03982	0.815369	1.03157	0.816438	1.23348	0.244221	0.992067	0.949937	1.18625	0.31542	ruffle,nucleus,nucleoplasm,cytoplasm,lysosomal membrane,Golgi apparatus,cytosol,plasma membrane,microvillus,clathrin-coated pit,cell cortex,membrane,unconventional myosin complex,DNA-directed RNA polymerase II, holoenzyme,clathrin-coated vesicle membrane,cytoplasmic vesicle,filamentous actin,nuclear membrane,ruffle membrane,apical part of cell,perinuclear region of cytoplasm,extracellular exosome,endocytic vesicle,clathrin-coated endocytic vesicle	intracellular protein transport,endocytosis,microtubule-based movement,sensory perception of sound,actin filament-based movement,DNA damage response, signal transduction by p53 class mediator,response to drug,positive regulation of transcription from RNA polymerase II promoter,regulation of secretion	motor activity,microtubule motor activity,actin binding,protein binding,calmodulin binding,ATP binding,microtubule binding,ADP binding,cadherin binding,actin filament binding,minus-end directed microfilament motor activity	213566	189477	270380	236851	226793	204437	219163	265804	313880	259100	173347	215190
lysosome	PPT2	Lysosomal thioesterase PPT2	Q9UMR5	0.915183	0.852849	1.03226	0.915253	1.30767	0.307841	1.12793	0.822148	1.42886	0.455386	lysosome,lysosomal lumen,intracellular membrane-bounded organelle,extracellular exosome	fatty-acyl-CoA biosynthetic process,macromolecule depalmitoylation	palmitoyl-(protein) hydrolase activity,thiolester hydrolase activity,palmitoyl hydrolase activity	21796.3	3225.16	31423.2	29290	23648.8	10726.8	17749.1	29741.2	33161.2	21815.5	19983.3	19877
lysosome	VPS4A	Vacuolar protein sorting-associated protein 4A	Q9UN37	1.38866	0.0965444	1.31804	0.0670461	1.14726	0.0959325	0.949149	0.707175	0.826167	0.226065	spindle pole,nucleus,cytoplasm,lysosome,endosome,early endosome,late endosome,vacuolar membrane,centrosome,cytosol,plasma membrane,midbody,late endosome membrane,perinuclear region of cytoplasm,extracellular exosome,Flemming body,ESCRT III complex	actomyosin contractile ring contraction,cell separation after cytokinesis,protein targeting to lysosome,membrane budding,nucleus organization,nuclear envelope organization,mitotic metaphase plate congression,abscission,vesicle-mediated transport,endosomal transport,macroautophagy,viral life cycle,viral release from host cell,nuclear envelope reassembly,intracellular cholesterol transport,negative regulation of cytokinesis,regulation of protein localization,endosomal vesicle fusion,multivesicular body assembly,viral budding via host ESCRT complex,ubiquitin-dependent protein catabolic process via the multivesicular body sorting pathway,mitotic cytokinesis checkpoint,cell division,cytoskeleton-dependent cytokinesis,late endosomal microautophagy,vesicle uncoating,ubiquitin-independent protein catabolic process via the multivesicular body sorting pathway,positive regulation of viral release from host cell,regulation of protein localization to plasma membrane,positive regulation of exosomal secretion,positive regulation of viral budding via host ESCRT complex,positive regulation of viral life cycle,ESCRT complex disassembly,ESCRT III complex disassembly,cytoplasmic microtubule organization	protein binding,ATP binding,protein C-terminus binding,ATPase activity,protein domain specific binding,ATPase activity, coupled,microtubule-severing ATPase activity	319706	428013	318947	302723	321892	387810	281272	289426	310546	278520	259022	230585
lysosome	STX8	Syntaxin-8	Q9UNK0	1.32702	0.508985	0.983235	0.927917	0.914164	0.734322	0.740932	0.479649	0.688883	0.418227	lysosomal membrane,endosome,early endosome,late endosome,endoplasmic reticulum,trans-Golgi network,cytosol,integral component of plasma membrane,SNARE complex,late endosome membrane,vesicle,phagocytic vesicle,perinuclear region of cytoplasm,recycling endosome,integral component of membrane,endomembrane system	intracellular protein transport,vesicle fusion,endosome to lysosome transport,early endosome to late endosome transport,vesicle docking,regulation of molecular function,cellular response to interferon-gamma,regulation of protein localization to plasma membrane	SNAP receptor activity,protein binding,chloride channel inhibitor activity,syntaxin binding,ubiquitin protein ligase binding,SNARE binding	99411	224740	97088	96138.4	104484	111487	132222	86205.9	71756.4	121018	71813.3	124599
lysosome	SLC12A4	Solute carrier family 12 member 4	Q9UP95	1.13477	0.854252	1.3441	0.653912	1.23681	0.749784	1.18447	0.443448	1.08992	0.668775	lysosomal membrane,plasma membrane,integral component of plasma membrane,membrane	ion transport,cell volume homeostasis,chemical synaptic transmission,potassium ion transmembrane transport,chloride transmembrane transport,potassium ion homeostasis,potassium ion import,chloride ion homeostasis	potassium:chloride symporter activity,protein kinase binding,potassium ion symporter activity	11668.9	13634.1	20178.2	21044.9	14148.4	18677.7	13955.4	18108.2	17507.2	NaN	5736.46	20983.4
lysosome	CHMP2B	Charged multivesicular body protein 2b	Q9UQN3	1.26671	0.400928	1.29113	0.42173	0.897652	0.717477	1.01928	0.943997	0.708649	0.239099	ESCRT III complex,intracellular,cytoplasm,cytosol,late endosome membrane,extracellular exosome,lysosome,endosome,late endosome,plasma membrane	cell separation after cytokinesis,autophagy,nucleus organization,endosome organization,mitotic metaphase plate congression,regulation of centrosome duplication,protein transport,endosomal transport,macroautophagy,viral life cycle,multivesicular body assembly,viral budding via host ESCRT complex,cognition,multivesicular body-lysosome fusion,neuron cellular homeostasis,regulation of mitotic spindle assembly,positive regulation of viral release from host cell,ESCRT III complex disassembly	protein binding,protein domain specific binding,cadherin binding	29379.7	19400	18087.1	14593	30074.8	23488	13188.4	21830.6	12366.1	12134.1	16528.3	24125.3
lysosome	MAN2B2	Epididymis-specific alpha-mannosidase	Q9Y2E5	1.11607	0.80606	0.982857	0.972593	1.22434	0.274883	0.88064	0.828392	1.09701	0.81457	lysosomal lumen,extracellular exosome,vacuolar membrane	mannose metabolic process,protein deglycosylation,oligosaccharide catabolic process	alpha-mannosidase activity,mannan endo-1,6-alpha-mannosidase activity,carbohydrate binding,metal ion binding	3249.05	9687.49	4030.75	6955.71	3005.68	NaN	7108.65	5883.85	5620.72	6503.01	4028.22	4671.47
lysosome	LAMTOR2	Ragulator complex protein LAMTOR2	Q9Y2Q5	0.798255	0.350601	0.791703	0.50547	0.931289	0.73277	0.991792	0.982041	1.16666	0.476451	lysosomal membrane,late endosome,plasma membrane,endosome membrane,specific granule membrane,extracellular exosome,tertiary granule membrane,Ragulator complex	MAPK cascade,activation of MAPKK activity,regulation of cell growth,cell cycle arrest,regulation of macroautophagy,positive regulation of TOR signaling,cellular protein localization,neutrophil degranulation,cellular response to amino acid stimulus	protein binding,guanyl-nucleotide exchange factor activity,protein complex scaffold	68593.2	39895.1	53622	79251.7	57733.4	23794.7	78712	53036.4	57378.8	82405.4	48947.9	71727.7
lysosome	AP3M1	AP-3 complex subunit mu-1	Q9Y2T2	1.25973	0.253474	1.08432	0.716566	1.16806	0.421775	0.860755	0.357931	0.927234	0.452899	lysosome,lysosomal membrane,Golgi apparatus,clathrin adaptor complex,cytoplasmic vesicle membrane,axon cytoplasm	protein targeting to lysosome,anterograde axonal transport,anterograde synaptic vesicle transport	protein binding,Rab GTPase binding	191633	241043	227599	222512	204501	141322	189094	194627	228508	227934	166258	129948
lysosome	NSG2	Neuronal vesicle trafficking-associated protein 2	Q9Y328	0.748239	0.652676	1.01336	0.977748	0.7938	0.604501	1.35433	0.647106	1.06089	0.928162	endosome,early endosome,late endosome,Golgi apparatus,integral component of membrane,dendrite,cytoplasmic vesicle membrane,early endosome membrane,multivesicular body membrane,trans-Golgi network membrane,lysosomal lumen,Golgi cis cisterna membrane	dopamine receptor signaling pathway,endosomal transport,clathrin coat assembly	clathrin light chain binding	43098.9	3226.58	16682.1	45701.5	26188.3	13443.1	23824.3	31276	11744	34826.4	38115.7	11265.9
lysosome	ATP6V0A2	V-type proton ATPase 116 kDa subunit a 2	Q9Y487	1.56044	0.208741	1.55918	0.263594	2.19338	0.0252847	0.99919	0.997805	1.40561	0.127836	vacuolar proton-transporting V-type ATPase, V0 domain,acrosomal vesicle,lysosomal membrane,plasma membrane,endosome membrane,integral component of membrane,vacuolar proton-transporting V-type ATPase complex,phagocytic vesicle membrane	cellular iron ion homeostasis,immune response,vacuolar acidification,insulin receptor signaling pathway,ATP synthesis coupled proton transport,ATP hydrolysis coupled proton transport,regulation of macroautophagy,transferrin transport,ion transmembrane transport,cellular response to increased oxygen levels,vacuolar proton-transporting V-type ATPase complex assembly,phagosome acidification	protein binding,proton-transporting ATPase activity, rotational mechanism,ATPase binding	13252.5	23893.1	17125.9	25813.9	15090.8	13322.8	26270.8	21986.7	28027.2	9710.05	7551.34	17518.2
lysosome	MYO5A	Unconventional myosin-Va	Q9Y4I1	0.875137	0.525921	0.83245	0.414471	0.812113	0.363006	0.951223	0.643101	0.927985	0.367039	ruffle,photoreceptor outer segment,cytoplasm,Golgi apparatus,cytosol,intermediate filament,membrane,unconventional myosin complex,growth cone,filopodium tip,insulin-responsive compartment,microtubule plus-end,melanosome,actomyosin,neuron projection,neuronal cell body,extracellular exosome,lysosome,early endosome,late endosome,peroxisome,endoplasmic reticulum,actin filament,vesicle,recycling endosome	exocytosis,post-Golgi vesicle-mediated transport,microtubule-based movement,chemical synaptic transmission,visual perception,vesicle-mediated transport,actin filament-based movement,vesicle transport along actin filament,insulin secretion,melanocyte differentiation,regulation of inositol 1,4,5-trisphosphate-sensitive calcium-release channel activity,locomotion involved in locomotory behavior,secretory granule localization,melanosome transport,cellular response to insulin stimulus,melanin biosynthetic process,odontogenesis,myelination,long-chain fatty acid biosynthetic process,hair follicle maturation,synapse organization,protein localization to plasma membrane,Requires Ontology,regulation of Golgi organization	microfilament motor activity,RNA binding,microtubule motor activity,calcium ion binding,protein binding,calmodulin binding,ATP binding,microtubule binding,Rab GTPase binding,identical protein binding,actin filament binding,disordered domain specific binding	966540	784104	921611	923334	904766	713811	809058	869618	801135	1.11999e+06	1.23619e+06	697352
lysosome	ATP6V1D	V-type proton ATPase subunit D	Q9Y5K8	1.20424	0.101866	1.0369	0.811075	1.11236	0.302415	0.861046	0.353063	0.923702	0.458346	lysosomal membrane,cytosol,plasma membrane,membrane,proton-transporting V-type ATPase complex,specific granule membrane,extracellular exosome,centrosome,cilium	insulin receptor signaling pathway,regulation of macroautophagy,transferrin transport,ion transmembrane transport,neutrophil degranulation,cilium morphogenesis,protein localization to cilium,phagosome acidification	protein binding,ATPase activity, coupled to transmembrane movement of substances	303741	278578	243387	252409	280545	178017	282984	260541	219181	219528	242187	223953
lysosome	SNX14	Sorting nexin-14	Q9Y5W7	1.25178	0.636808	1.01755	0.949942	0.682682	0.304784	0.812882	0.63941	0.545369	0.309747	lysosome,lysosomal membrane,late endosome,integral component of membrane,dendrite,late endosome membrane	protein transport,autophagosome maturation	phosphatidylinositol-3,5-bisphosphate binding	19561.3	47218.1	17815.6	19982.4	21142.7	27640.6	14416.3	18141.8	13577.5	29638.6	12283.3	25658
lysosome	GPC6	Glypican-6	Q9Y625	1.65245	0.196138	1.35679	0.461924	1.58334	0.211394	0.82108	0.497919	0.958177	0.819369	proteinaceous extracellular matrix,extracellular space,nucleus,Golgi lumen,plasma membrane,integral component of plasma membrane,lysosomal lumen,anchored component of plasma membrane	retinoid metabolic process,glycosaminoglycan biosynthetic process,glycosaminoglycan catabolic process,regulation of signal transduction,cell migration,glycosaminoglycan metabolic process,Wnt signaling pathway, planar cell polarity pathway	protein binding,heparan sulfate proteoglycan binding,coreceptor activity involved in Wnt signaling pathway, planar cell polarity pathway	92417	70394	52733.1	60709.9	80374.4	35894.6	65517.9	72424	68587.5	39848.6	21123.9	69466.9
lysosome	KPTN	KICSTOR complex protein kaptin	Q9Y664							0.796898		1.11684		lysosomal membrane,lamellipodium,stereocilium,postsynaptic actin cytoskeleton,Requires Ontology,filamentous actin	actin filament organization,cellular response to amino acid starvation,cellular response to glucose starvation,protein localization to lysosome,negative regulation of TORC1 signaling	actin filament binding		NaN	1398.26		1114.27	NaN	NaN	1707.84	1415.42	NaN	NaN	NaN
amyloid	APBB1	Amyloid beta precursor protein binding family B member 1	O00213	1.71174	0.332866	1.19195	0.461933	0.914616	0.61963	0.69634	0.458658	0.53432	0.291966	nucleus,nucleoplasm,cytoplasm,plasma membrane,nuclear speck,lamellipodium,growth cone,presynaptic membrane,neuronal cell body,dendritic spine,main axon,synapse,postsynaptic membrane,perinuclear region of cytoplasm,growth cone lamellipodium,growth cone filopodium	negative regulation of transcription from RNA polymerase II promoter,double-strand break repair,transcription, DNA-templated,regulation of transcription, DNA-templated,apoptotic process,cellular response to DNA damage stimulus,cell cycle arrest,signal transduction,axonogenesis,response to iron ion,positive regulation of neuron projection development,negative regulation of cell growth,positive regulation of apoptotic process,histone H4 acetylation,positive regulation of DNA repair,positive regulation of transcription, DNA-templated,positive regulation of transcription from RNA polymerase II promoter,positive regulation of protein secretion,negative regulation of thymidylate synthase biosynthetic process	beta-amyloid binding,chromatin binding,protein binding,transcription factor binding,histone binding,tau protein binding,proline-rich region binding	11248.5	26215.5	10020.7	14072.6	8096.15	10896.7	7495.14	9258.42	8618.48	11867	8005.62	7867.99
amyloid	APP	Amyloid-beta precursor protein	P05067	1.29572	0.439003	1.11284	0.598266	0.962081	0.696582	0.858861	0.641774	0.74251	0.393548	extracellular region,extracellular space,nuclear envelope lumen,cytoplasm,endosome,endoplasmic reticulum lumen,smooth endoplasmic reticulum,rough endoplasmic reticulum,Golgi apparatus,Golgi lumen,cytosol,plasma membrane,integral component of plasma membrane,clathrin-coated pit,cell-cell junction,cell surface,integral component of membrane,ER to Golgi transport vesicle,axon,platelet alpha granule lumen,neuromuscular junction,endosome lumen,trans-Golgi network membrane,ciliary rootlet,terminal bouton,dendritic spine,dendritic shaft,receptor complex,main axon,membrane raft,apical part of cell,synapse,perinuclear region of cytoplasm,spindle midzone,extracellular exosome,astrocyte projection,growth cone lamellipodium,growth cone filopodium	positive regulation of protein phosphorylation,suckling behavior,astrocyte activation involved in immune response,platelet degranulation,mRNA polyadenylation,regulation of translation,protein phosphorylation,cellular copper ion homeostasis,endocytosis,response to oxidative stress,cell adhesion,regulation of epidermal growth factor-activated receptor activity,G-protein coupled receptor signaling pathway,Notch signaling pathway,axonogenesis,learning or memory,learning,mating behavior,locomotory behavior,axo-dendritic transport,cholesterol metabolic process,negative regulation of cell proliferation,adult locomotory behavior,visual learning,cellular process,response to lead ion,regulation of gene expression,positive regulation of gene expression,negative regulation of gene expression,positive regulation of peptidyl-threonine phosphorylation,negative regulation of endopeptidase activity,positive regulation of peptidase activity,positive regulation of G2/M transition of mitotic cell cycle,microglia development,axon midline choice point recognition,neuron remodeling,dendrite development,regulation of Wnt signaling pathway,extracellular matrix organization,forebrain development,neuron projection development,positive regulation of protein binding,tumor necrosis factor production,positive regulation of peptidyl-serine phosphorylation,ionotropic glutamate receptor signaling pathway,regulation of multicellular organism growth,positive regulation of phosphorylation,positive regulation of NF-kappaB import into nucleus,post-translational protein modification,cellular protein metabolic process,innate immune response,negative regulation of neuron differentiation,positive regulation of mitotic cell cycle,positive regulation of transcription from RNA polymerase II promoter,positive regulation of JNK cascade,astrocyte activation,regulation of long-term neuronal synaptic plasticity,collateral sprouting in absence of injury,regulation of peptidyl-tyrosine phosphorylation,regulation of synapse structure or activity,synapse organization,neuromuscular process controlling balance,positive regulation of sequence-specific DNA binding transcription factor activity,positive regulation of NF-kappaB transcription factor activity,synaptic growth at neuromuscular junction,positive regulation of protein metabolic process,neuron apoptotic process,smooth endoplasmic reticulum calcium ion homeostasis,Requires Ontology,positive regulation of ERK1 and ERK2 cascade,cellular response to cAMP,cellular response to norepinephrine stimulus,modulation of age-related behavioral decline,modulation of excitatory postsynaptic potential,negative regulation of long-term synaptic potentiation,positive regulation of long-term synaptic potentiation,positive regulation of NIK/NF-kappaB signaling,positive regulation of beta-amyloid formation,positive regulation of microglial cell activation,cellular response to beta-amyloid,amyloid fibril formation,cellular response to nerve growth factor stimulus,neuron projection maintenance,regulation of N-methyl-D-aspartate selective glutamate receptor activity,positive regulation of T cell migration	DNA binding,serine-type endopeptidase inhibitor activity,receptor binding,protein binding,heparin binding,peptidase activator activity,enzyme binding,identical protein binding,transition metal ion binding,PTB domain binding,growth factor receptor binding	316157	469173	199409	346651	305568	193536	261369	266586	203224	268662	253452	237883
amyloid	SAA4	Serum amyloid A-4 protein	P35542							0.227416				extracellular region,extracellular space,high-density lipoprotein particle,extracellular exosome	acute-phase response,positive chemotaxis,cell chemotaxis	chemoattractant activity	NaN	254591	NaN	NaN	NaN	57898.1	NaN	NaN	NaN	NaN	NaN	NaN
amyloid	APLP1	Amyloid beta precursor like protein 1	P51693	0.914303	0.734521	0.754035	0.0379121	0.699599	0.100395	0.824711	0.542823	0.765172	0.445072	basement membrane,plasma membrane,integral component of membrane,perinuclear region of cytoplasm	endocytosis,apoptotic process,cell adhesion,nervous system development,animal organ morphogenesis,cellular response to norepinephrine stimulus,Requires Ontology	protein binding,heparin binding,alpha-2A adrenergic receptor binding,alpha-2B adrenergic receptor binding,alpha-2C adrenergic receptor binding,identical protein binding,transition metal ion binding	117093	161069	66498.3	103531	101465	79248.5	104250	99718.6	59755.8	137135	123345	116486
amyloid	APBA1	Amyloid-beta A4 precursor protein-binding family A member 1	Q02410	1.01845	0.959863	0.896484	0.615175	0.86977	0.470541	0.880245	0.738092	0.854015	0.675726	nucleus,Golgi apparatus,cytosol,synaptic vesicle,membrane,neuron projection,perinuclear region of cytoplasm,dendritic spine,plasma membrane,cytoplasm,synapse	in utero embryonic development,intracellular protein transport,cell adhesion,chemical synaptic transmission,neurotransmitter secretion,nervous system development,locomotory behavior,axo-dendritic transport,regulation of gene expression,glutamate secretion,gamma-aminobutyric acid secretion,multicellular organism growth,macromolecular complex assembly,regulation of signaling	beta-amyloid binding,protein binding	30038.8	9005.09	27312.1	18661.2	24497.8	15250.4	18678.3	21240.5	16750.1	27644.2	20430.9	17078.8
amyloid	APLP2	Amyloid beta precursor like protein 2	Q06481	1.14132	0.503716	1.02869	0.850471	1.00976	0.939586	0.901318	0.61707	0.884732	0.542152	nucleus,endoplasmic reticulum lumen,plasma membrane,membrane,integral component of membrane,platelet alpha granule membrane,extracellular exosome	platelet degranulation,G-protein coupled receptor signaling pathway,negative regulation of endopeptidase activity,post-translational protein modification,cellular protein metabolic process	DNA binding,serine-type endopeptidase inhibitor activity,protein binding,heparin binding,identical protein binding,transition metal ion binding	141597	156264	92724.7	133214	128522	90305.9	115729	133500	96334.8	128107	115753	98361.9
amyloid	APBB2	Amyloid beta precursor protein binding family B member 2	Q92870	1.73085	0.149037	1.74748	0.122069	1.68563	0.103799	1.00961	0.970888	0.97387	0.911467	nucleus,cytoplasm,membrane,lamellipodium,growth cone,synapse	neuron migration,regulation of transcription, DNA-templated,cell cycle arrest,axon guidance,extracellular matrix organization,negative regulation of cell growth,intracellular signal transduction,positive regulation of apoptotic process,negative regulation of apoptotic process	beta-amyloid binding,protein binding,transcription factor binding	19902.8	16855.7	30435.5	15204.9	26058.1	26576.6	16832.2	22752.2	25853.9	19327.7	8839.74	10653.9
amyloid	APBA2	Amyloid-beta A4 precursor protein-binding family A member 2	Q99767	0.629458	0.264532	0.610445	0.246709	0.552754	0.204831	0.969795	0.851213	0.878143	0.380142	plasma membrane,synaptic vesicle,cytoplasm,dendritic spine,synapse	in utero embryonic development,chemical synaptic transmission,nervous system development,locomotory behavior,regulation of gene expression,protein transport,multicellular organism growth,regulation of signaling	beta-amyloid binding,protein binding	25272.1	18958.3	18888	24983.5	19146.4	17082	17490.7	21308.6	16627.7	49623.4	26750.5	23900.3
	NUDT4B	Diphosphoinositol polyphosphate phosphohydrolase NUDT4B	A0A024RBG1			Only in L116dCHIP				0.904676	0.786952	1.26222					11966.8	NaN	7843.68	9486.84	12883.7	4512.53	NaN	12502.6	NaN	NaN	NaN	NaN
	TBC1D3D	TBC1 domain family member 3D;TBC1 domain family member 3I;TBC1 domain family member 3E;TBC1 domain family member 3K;TBC1 domain family member 3B;TBC1 domain family member 3F;TBC1 domain family member 3L;TBC1 domain family member 3H;TBC1 domain family member 3G;TBC1 domain family member 3C;TBC1 domain family member 3	A0A087WVF3	1.9096		1.37924		2.73703		0.722267		1.4333		intracellular,plasma membrane,endomembrane system;intracellular,plasma membrane,endomembrane system;intracellular,plasma membrane,endomembrane system;intracellular,plasma membrane,endomembrane system;intracellular,plasma membrane,endomembrane system;intracellular,plasma membrane,endomembrane system;intracellular,plasma membrane,endomembrane system;intracellular,plasma membrane,endomembrane system;intracellular,plasma membrane,endomembrane system;intracellular,plasma membrane,endomembrane system;intracellular,plasma membrane,endomembrane system,early endosome membrane	intracellular protein transport,regulation of vesicle fusion,activation of GTPase activity;intracellular protein transport,regulation of vesicle fusion,activation of GTPase activity;intracellular protein transport,regulation of vesicle fusion,activation of GTPase activity;intracellular protein transport,regulation of vesicle fusion,activation of GTPase activity;intracellular protein transport,regulation of vesicle fusion,activation of GTPase activity;intracellular protein transport,regulation of vesicle fusion,activation of GTPase activity;intracellular protein transport,regulation of vesicle fusion,activation of GTPase activity;intracellular protein transport,regulation of vesicle fusion,activation of GTPase activity;intracellular protein transport,regulation of vesicle fusion,activation of GTPase activity;intracellular protein transport,regulation of vesicle fusion,activation of GTPase activity;intracellular protein transport,regulation of vesicle fusion,activation of GTPase activity,regulation of cilium assembly	GTPase activator activity,Rab GTPase binding;GTPase activator activity,Rab GTPase binding;GTPase activator activity,Rab GTPase binding;GTPase activator activity,Rab GTPase binding;GTPase activator activity,Rab GTPase binding;GTPase activator activity,Rab GTPase binding;GTPase activator activity,Rab GTPase binding;GTPase activator activity,Rab GTPase binding;GTPase activator activity,Rab GTPase binding;GTPase activator activity,Rab GTPase binding;GTPase activator activity,Rab GTPase binding	NaN	NaN	6164.65	NaN	NaN	4452.52	NaN	8835.8	NaN	4444.09	3974.76	1265.87
	GATD3B	Putative glutamine amidotransferase-like class 1 domain-containing protein 3B, mitochondrial;Glutamine amidotransferase-like class 1 domain-containing protein 3, mitochondrial	A0A0B4J2D5	0.890664	0.656581	0.749088	0.364204	0.842011	0.545625	0.841045	0.302238	0.945375	0.670237	;	;	;	263229	290996	304367	303541	227319	191254	236962	243388	331341	402709	373880	187402
	NBDY	Negative regulator of P-body association	A0A0U1RRE5	0.618034	0.502801	0.532488	0.233294	Only in WT		0.861583	0.860393			cytoplasmic mRNA processing body	nuclear-transcribed mRNA catabolic process,mRNA processing,negative regulation of cytoplasmic mRNA processing body assembly	protein binding	NaN	11572.8	2722.06	NaN	5381.19	6934.99	NaN	NaN	NaN	5879.57	11728.1	17086.6
	MMP24OS	Protein MMP24OS	A0A0U1RRL7	1.19563	0.718882	1.06598	0.83451	1.18078	0.284316	0.891562	0.823531	0.987582	0.977714				14243.1	46532.6	17873.5	18555.6	16653.2	34912	29347.7	22276	26048.9	21453.4	26394	17933.1
	TTC26	Intraflagellar transport protein 56	A0AVF1	1.27936	0.22499	1.08261	0.839516	1.1568	0.543378	0.846207	0.617783	0.904198	0.551148	centrosome,cilium,intraciliary transport particle B,ciliary basal body,ciliary tip	smoothened signaling pathway,spermatid development,protein transport,intraciliary transport involved in cilium morphogenesis,intraciliary transport,cilium morphogenesis	protein binding	9269.07	NaN	8949.3	10617.1	9545.16	2962.5	5870.65	8866.04	9972.84	5920.13	6014.94	9425.2
	TMEM129	E3 ubiquitin-protein ligase TM129	A0AVI4	2.97726	0.400759	1.47931	0.412876	1.41411	0.415329	0.49687	0.493855	0.474969	0.483869	endoplasmic reticulum,endoplasmic reticulum membrane,integral component of membrane	protein polyubiquitination,response to unfolded protein,protein ubiquitination,ER-associated ubiquitin-dependent protein catabolic process,retrograde protein transport, ER to cytosol	metal ion binding,ubiquitin protein ligase activity,ubiquitin protein ligase activity involved in ERAD pathway	11529.4	34648	NaN	16232.7	10903.1	7280.5	9542.94	13098.8	10257.5	7226.57	2645.47	13393
	UBA6	Ubiquitin-like modifier-activating enzyme 6	A0AVT1	1.18235	0.241032	1.28547	0.113867	1.23456	0.296988	1.08722	0.249045	1.04416	0.78215	cytoplasm,cytosol	ubiquitin-dependent protein catabolic process,cellular response to DNA damage stimulus,learning,locomotory behavior,protein ubiquitination,amygdala development,hippocampus development,dendritic spine development	ubiquitin activating enzyme activity,protein binding,ATP binding,FAT10 activating enzyme activity	111578	107618	128357	122908	131211	123747	91458	143811	127631	118537	93118.7	82295.8
	ESYT2	Extended synaptotagmin-2	A0FGR8	1.01786	0.875373	0.975743	0.890694	1.02674	0.808461	0.958619	0.786187	1.00872	0.835318	endoplasmic reticulum membrane,integral component of plasma membrane,membrane,intrinsic component of endoplasmic reticulum membrane,extrinsic component of cytoplasmic side of plasma membrane,organelle membrane contact site,endoplasmic reticulum	glycosphingolipid metabolic process,lipid transport,endocytosis,Requires Ontology	calcium ion binding,protein binding,calcium-dependent phospholipid binding,phosphatidylethanolamine binding,phosphatidylcholine binding,phosphatidylinositol binding,identical protein binding,cadherin binding,phospholipid binding	227792	228568	204432	249423	229462	154563	217622	226185	222749	240867	174832	233496
	UHRF1BP1L	UHRF1-binding protein 1-like	A0JNW5	0.977824	0.934567	1.00467	0.98588	0.877725	0.656253	1.02746	0.780304	0.89763	0.386754				16417.3	21041	17126.4	19641.6	19329.7	17112.1	18473.2	14091.5	16432.2	27053.5	15881.6	12887.5
	SHTN1	Shootin-1	A0MZ66	1.07964	0.654647	0.992993	0.969161	0.829786	0.384044	0.919745	0.495831	0.768577	0.107951	cytoplasm,microtubule,microtubule associated complex,microtubule cytoskeleton,lamellipodium,filopodium,axon,growth cone,cell leading edge,perikaryon,axonal growth cone,perinuclear region of cytoplasm	substrate-dependent cell migration, cell extension,Ras protein signal transduction,axonogenesis,Cdc42 protein signal transduction,netrin-activated signaling pathway,positive regulation of axon extension,neuron projection morphogenesis,cytoplasmic actin-based contraction involved in cell motility,endoplasmic reticulum polarization,actin filament bundle retrograde transport,regulation of establishment of cell polarity,positive regulation of neuron migration	protein binding,kinesin binding,cadherin binding,actin filament binding	94762.1	109998	87425.3	75010.2	102638	91087.8	71248.1	90960.8	62358	85226.9	114627	70778.9
	TMEM223	Transmembrane protein 223	A0PJW6	1.15966	0.582878	0.955351	0.870772	0.948851	0.854872	0.823823	0.206486	0.818218	0.221003	mitochondrion,integral component of membrane	nervous system development		37949.8	49207.6	52031.4	31934.5	40899.5	41833	42088.1	30148	41650.7	34522.8	58307.3	27195.9
	TMEM120B	Transmembrane protein 120B	A0PK00	1.1588	0.645033	0.970659	0.912997	0.795246	0.36928	0.837638	0.60041	0.686264	0.308177	cellular_component,nuclear inner membrane,integral component of membrane,membrane	biological_process,fat cell differentiation,protein heterooligomerization	molecular_function,protein binding	6321.81	4025.61	9234.52	6533.13	6545.78	3323.68	3336.38	4606.22	5495.79	5711.74	7202.21	3984.46
	ARHGAP10	Rho GTPase-activating protein 10	A1A4S6	3.28443		2.30922		2.65105		0.703079	0.703989	0.807157	0.799166	cytosol,plasma membrane,perinuclear region of cytoplasm	cytoskeleton organization,signal transduction,negative regulation of apoptotic process,positive regulation of GTPase activity,regulation of small GTPase mediated signal transduction	GTPase activator activity,protein binding	1784.83	6929.09	NaN	NaN	2319.9	3806.67	3921.65	2897.8	3730.81	NaN	NaN	1326.55
	SLC22A23	Solute carrier family 22 member 23	A1A5C7	0.660973	0.0661586	0.66729	0.0352768	0.732491	0.0622985	1.00956	0.959391	1.1082	0.592393	integral component of membrane,integral component of plasma membrane	organic anion transport,transmembrane transport,sodium-independent organic anion transport	protein binding,organic anion transmembrane transporter activity,sodium-independent organic anion transmembrane transporter activity,substrate-specific transmembrane transporter activity,inorganic anion exchanger activity	80719.2	56411.5	99448	69346.2	83192.1	86301.4	81461.8	79011.6	101703	102133	135681	120111
	FAM168B	Myelin-associated neurite-outgrowth inhibitor	A1KXE4	1.48783	0.0683403	1.1753	0.305853	1.10969	0.454597	0.789944	0.159369	0.745847	0.0939406	plasma membrane,integral component of membrane,axon,perinuclear region of cytoplasm,extracellular exosome			6115.01	NaN	5398.67	4438.81	4656.36	NaN	4522.2	NaN	4065.25	3493.06		4245.54
	MEX3A	RNA-binding protein MEX3A	A1L020	0.90364	0.720617	0.844768	0.488443	0.871456	0.54034	0.93485	0.789148	0.964384	0.874967	cytoplasmic mRNA processing body,nucleus,cytosol	negative regulation of translation	RNA binding,metal ion binding,single-stranded RNA binding	26891.8	51720.8	33427.7	38389.1	27466.3	38885.4	37899.1	34790.5	35360.3	54005	28929.9	41052.8
	ILVBL	2-hydroxyacyl-CoA lyase 2	A1L0T0	1.16556	0.478337	1.12166	0.701763	1.21573	0.389281	0.962336	0.893317	1.04304	0.845415	membrane,integral component of membrane	biological_process	magnesium ion binding,molecular_function,protein binding,transferase activity,thiamine pyrophosphate binding	392101	429511	262085	467994	377101	197786	340305	484653	305382	343772	227770	358223
	TSPAN11	Tetraspanin-11	A1L157									0.887314		integral component of plasma membrane	cell surface receptor signaling pathway		7178.05	NaN	15940.9	NaN	NaN	NaN	NaN	NaN	10256.9	NaN	NaN	NaN
	C1orf226	Uncharacterized protein C1orf226	A1L170	0.986231		2.15835		0.760542		2.18848	0.461419	0.77116	0.781091				5301.04	51205.8	16737	42561.6	111908	5823.41	43701.3	1481.03	11300.5	NaN	NaN	24755.5
	IGSF23	Immunoglobulin superfamily member 23	A1L1A6	1.2913		0.638568		1.10328		0.494515		0.854396	0.906788	integral component of membrane			1976.9	NaN	57241.1	NaN	14642.1		12529.3	6600.69	56763.5	22929.6	NaN	NaN
	SH3PXD2B	SH3 and PX domain-containing protein 2B	A1X283	1.07913	0.562057	1.08054	0.527401	1.06131	0.656916	1.00131	0.986874	0.983492	0.868521	podosome,cytoplasm,cell junction,cell projection	skeletal system development,eye development,osteoblast fate commitment,superoxide metabolic process,heart development,positive regulation of gene expression,extracellular matrix disassembly,positive regulation of multicellular organism growth,positive regulation of catalytic activity,positive regulation of fat cell differentiation,skeletal system morphogenesis,positive regulation of stress fiber assembly,oxidation-reduction process,bone development,regulation of brood size,adipose tissue development,podosome assembly,protein localization to membrane,positive regulation of adipose tissue development,cranial skeletal system development	protein binding,phosphatidylinositol-5-phosphate binding,superoxide-generating NADPH oxidase activator activity,phosphatidylinositol-3-phosphate binding,SH2 domain binding,phosphatidylinositol-4-phosphate binding,phosphatidylinositol-3,5-bisphosphate binding,phosphatidylinositol binding	350369	283345	304132	299416	336845	302814	266858	340049	315456	280852	242968	345259
	MACROD2	ADP-ribose glycohydrolase MACROD2	A1Z1Q3	1.37372	0.128209	1.03025	0.885228	1.24171	0.253735	0.749972	0.21449	0.903899	0.577923	nucleus,nucleolus,centrosome	cellular response to DNA damage stimulus,brain development,purine nucleoside metabolic process,protein de-ADP-ribosylation	hydrolase activity, acting on glycosyl bonds,deacetylase activity	12964.5	15011.1	19132.1	12271.7	14874.3	8183.45	10861.6	16544.4	15174.7	13239.1	11402.7	9650.17
	FRMD3	FERM domain-containing protein 3	A2A2Y4	0.745752	0.603633	1.06963	0.900103	0.962057	0.929307	1.4343	0.529728	1.29005	0.554762	cytoskeleton,integral component of membrane	actomyosin structure organization	structural constituent of cytoskeleton,cytoskeletal protein binding	16349.8	NaN	7994.39	27825.1	18104.6	6445.57	11772.8	20572.2	14762.8	22581.6	21721.1	4663.08
	PTPDC1	Protein tyrosine phosphatase domain-containing protein 1	A2A3K4	Only in WT		1.06763	0.902724	0.712293	0.119793					nucleus,nucleoplasm,cytoplasm	peptidyl-tyrosine dephosphorylation,cilium morphogenesis	protein tyrosine phosphatase activity,protein tyrosine/serine/threonine phosphatase activity	NaN	NaN	NaN	NaN	2299.87	5473.26	2607.79	2578.21	NaN	3195.35	4438	3287.72
	NBAS	NBAS subunit of NRZ tethering complex	A2RRP1	1.16631	0.422085	1.14701	0.480636	1.0886	0.621062	0.983452	0.903221	0.93337	0.527167	endoplasmic reticulum,endoplasmic reticulum membrane,cytosol,membrane,Dsl1/NZR complex	nuclear-transcribed mRNA catabolic process,retrograde vesicle-mediated transport, Golgi to ER,protein transport,negative regulation of nuclear-transcribed mRNA catabolic process, nonsense-mediated decay	SNARE binding	118727	130726	96441.2	131799	113884	94486.9	108387	111146	103314	104950	70268.1	121353
	TARS3	Threonine--tRNA ligase 2, cytoplasmic	A2RTX5	1.56279	0.0487418	1.47121	0.0165728	1.24072	0.198802	0.941399	0.624681	0.793911	0.187082	cellular_component,cytoplasm	threonyl-tRNA aminoacylation,biological_process,tRNA aminoacylation for protein translation	molecular_function,threonine-tRNA ligase activity,protein binding,ATP binding,ligase activity, forming aminoacyl-tRNA and related compounds	196040	220591	155097	177129	170477	190617	128355	180266	145280	143261	112452	110125
	FAM234B	Protein FAM234B	A2RU67	0.897533	0.672193	0.7717	0.130229	0.660191	0.053195	0.859801	0.591137	0.735562	0.349272	integral component of membrane	extracellular matrix assembly		62020.6	103837	52115.9	70748.1	60360	56305.4	62198.1	49052.9	49081.6	96763.7	73938.8	72155.6
	CCDC144A	Coiled-coil domain-containing protein 144A	A2RUR9	1.08469		1.40603		0.936804		1.29625	0.680384	0.863661	0.822768				9092.46	3734.74	1656.42	4812.92	3119.45	10842	2453.86	2677.4	7377.68	NaN	4450.93	NaN
	TMEM131L	Transmembrane protein 131-like	A2VDJ0	2.53786		1.48449		1.5187		0.584939	0.394634	0.598417	0.406259	cytoplasm,endoplasmic reticulum,plasma membrane,integral component of membrane,membrane	Wnt signaling pathway,negative regulation of immature T cell proliferation in thymus,negative regulation of canonical Wnt signaling pathway,regulation of immune system process		8852.12	25306	8752.36	9749.34	5496.23	9854.47	9998.79	8340.2	7339.4	NaN	NaN	5636.06
	VWA8	von Willebrand factor A domain-containing protein 8	A3KMH1	0.787958	0.357774	0.790094	0.303245	0.835528	0.41967	1.00271	0.989487	1.06037	0.787804	mitochondrion		ATP binding,ATPase activity	49371.4	44264.8	75453.2	60059.7	47733.1	61754.9	53536.6	52710.2	73050.7	85464.4	79134.3	49993.2
	FAM221A	Protein FAM221A	A4D161							1.02418							2616.23	NaN	NaN	2601.05	2757.92	NaN	NaN			NaN	NaN	NaN
	GTPBP10	GTP-binding protein 10	A4D1E9	0.768997	0.544365	0.667316	0.414021	0.570991	0.279227	0.867775	0.728939	0.742515	0.386616	chromosome,nucleolus,mitochondrion	ribosome biogenesis	RNA binding,protein binding,GTP binding	8655.39	11775	18698.5	12530.1	16775.4	4649.49	6931.63	11897.5	10224.7	22130.1	21762.4	6990.61
	WDR91	WD repeat-containing protein 91	A4D1P6	1.0672	0.697217	1.03658	0.837547	1.02898	0.860264	0.971305	0.857231	0.964182	0.806146	cytosol,extrinsic component of endosome membrane,early endosome membrane,late endosome membrane	regulation of phosphatidylinositol 3-kinase activity,early endosome to late endosome transport,regulation of cellular protein catabolic process,ubiquitin-dependent protein catabolic process	protein binding,phosphatidylinositol 3-kinase regulator activity	64683	58834.7	45445.1	42378.1	59625.4	62110.8	48960.1	64639.7	49311.1	65277.9	45596	47449.1
	DENND11	DENN domain-containing protein 11	A4D1U4	2.10199	0.0724544	2.07374	0.0917971	2.72824	0.0314138	0.986559	0.943701	1.29793	0.0357829	cytoplasm	localization		21054.3	27278.9	25034.3	31680	21740.5	18960.8	34142.6	30517.5	30565.8	9305.96	5945.33	19652.5
	CDC14C	Dual specificity protein phosphatase CDC14C	A4D256	0.756153	0.69558	0.688958	0.626809	0.80716	0.753227	0.911136	0.68616	1.06746	0.726564	spindle pole,nucleus,cytoplasm,endoplasmic reticulum membrane,centrosome,integral component of membrane,mitotic spindle	regulation of exit from mitosis,peptidyl-tyrosine dephosphorylation,mitotic spindle midzone assembly,cilium morphogenesis,mitotic cell cycle arrest,G2 DNA damage checkpoint	protein serine/threonine phosphatase activity,protein tyrosine phosphatase activity,protein tyrosine/serine/threonine phosphatase activity	12817.9	NaN	12839.3	15817.6	11872.6	7375.58	13447	10095.3	17539.7	8983.76	NaN	24947.5
	POTEF	POTE ankyrin domain family member F	A5A3E0	6.41545	0.412342	1.58416	0.665976	2.49787	0.156891	0.246929	0.439551	0.389352	0.512545	extracellular space,cell cortex,extracellular exosome,blood microparticle	retina homeostasis		37087.6	NaN	169132	61810.7	13134.2	1437.62	22733.1	61497.6	36207.5	12694.2	25028	10494.2
	VPS37C	Vacuolar protein sorting-associated protein 37C	A5D8V6	1.70247	0.0333672	1.23977	0.310999	1.40015	0.30149	0.728219	0.113202	0.822422	0.426484	ESCRT I complex,endosome membrane,late endosome membrane,host cell,extracellular exosome	protein transport,endosomal transport,macroautophagy,viral life cycle,endosome transport via multivesicular body sorting pathway,multivesicular body assembly,viral budding via host ESCRT complex,intracellular transport of virus	protein binding,calcium-dependent protein binding	36211.6	47186.6	34934.5	25197.5	25072.6	35902	41853.9	35892.8	19572.8	17597.9	23364.1	28544.5
	PSD	PH and SEC7 domain-containing protein 1	A5PKW4	0.542669	0.0126061	0.494538	0.0100221	0.325966	0.0101677	0.911307	0.55199	0.600672	0.0470752	postsynaptic density,cleavage furrow,ruffle membrane,dendritic spine,extrinsic component of postsynaptic endosome membrane	signal transduction,neuron projection development,regulation of ARF protein signal transduction,regulation of molecular function	signal transducer activity,ARF guanyl-nucleotide exchange factor activity,protein binding,phospholipid binding	14738	14861.6	10644.6	9837.7	13581.4	13255.8	8606.3	7018.42	8548.85	25896.8	27430.2	20832.7
	PEDS1	Plasmanylethanolamine desaturase	A5PLL7	1.18001	0.566414	0.876543	0.690228	0.955318	0.889076	0.742825	0.405716	0.809583	0.542275	cytoplasm,endoplasmic reticulum,endoplasmic reticulum membrane,integral component of membrane	protein ubiquitination	ubiquitin protein ligase binding,ubiquitin protein ligase activity	26326.3	34140.3	16712	28765.6	16772.7	11792	25648.7	26718.1	10115.7	27371.6	14859.7	23173.6
	TRAPPC13	Trafficking protein particle complex subunit 13	A5PLN9	1.33294	0.376907	1.02935	0.948071	1.26545	0.524906	0.772246	0.433312	0.949374	0.818713	cytosol	regulation of molecular function	protein binding,Rab guanyl-nucleotide exchange factor activity	17720.5	NaN	20828.9	20858.5	17586.7	6209.25	12072.2	24304	18520.4	21295.6	6761.74	15323.7
	CNOT1	CCR4-NOT transcription complex subunit 1	A5YKK6	1.02594	0.869212	0.926246	0.569616	0.96959	0.78138	0.902828	0.502423	0.945076	0.668414	cytoplasmic mRNA processing body,extracellular space,nucleus,cytosol,membrane,CCR4-NOT complex,CCR4-NOT core complex	negative regulation of transcription from RNA polymerase II promoter,nuclear-transcribed mRNA poly(A) tail shortening,transcription, DNA-templated,DNA damage response, signal transduction by p53 class mediator resulting in cell cycle arrest,multicellular organism development,positive regulation of cytoplasmic mRNA processing body assembly,negative regulation of translation,negative regulation of intracellular estrogen receptor signaling pathway,gene silencing by miRNA,negative regulation of retinoic acid receptor signaling pathway,positive regulation of nuclear-transcribed mRNA poly(A) tail shortening,positive regulation of mRNA catabolic process,RNA phosphodiester bond hydrolysis, exonucleolytic,positive regulation of nuclear-transcribed mRNA catabolic process, deadenylation-dependent decay,regulation of stem cell population maintenance,nuclear-transcribed mRNA catabolic process, deadenylation-dependent decay	RNA binding,protein binding,protein domain specific binding,estrogen receptor binding,protein complex scaffold,retinoic acid receptor binding,armadillo repeat domain binding,poly(A)-specific ribonuclease activity	141694	205790	164499	173546	133076	155610	155570	165453	162840	144697	157175	197166
	CCDC88B	Coiled-coil domain-containing protein 88B	A6NC98	1.00821				0.993144				0.985058		cytoplasm,endoplasmic reticulum,Golgi apparatus,centrosome,membrane	positive regulation of cytokine production,cytoskeleton-dependent intracellular transport,cytoplasmic microtubule organization,positive regulation of T cell proliferation,defense response to protozoan,positive regulation of T cell activation	microtubule binding,dynein light intermediate chain binding	NaN	NaN	22287.2	NaN	NaN	NaN	21954.2	NaN	NaN	NaN	10293.1	33918.3
	MAP1LC3B2	Microtubule-associated proteins 1A/1B light chain 3 beta 2;Microtubule-associated proteins 1A/1B light chain 3B	A6NCE7	1.20632	0.438718	1.13394	0.514845	1.05015	0.78944	0.940001	0.736886	0.870544	0.473091	autophagosome membrane,cytosol,microtubule,endomembrane system,cytoplasmic vesicle;autophagosome membrane,intracellular,mitochondrion,autophagosome,cytosol,microtubule,axoneme,endomembrane system,organelle membrane,cytoplasmic vesicle	autophagosome assembly,mitophagy,cellular response to nitrogen starvation;autophagosome assembly,mitophagy,autophagy,cellular response to nitrogen starvation,cellular response to starvation,macroautophagy,autophagosome maturation	microtubule binding;protein binding,ubiquitin protein ligase binding,microtubule binding	805271	497163	579674	608592	652568	508023	535804	587087	515566	676422	496164	387619
	C2orf72	Uncharacterized protein C2orf72	A6NCS6	0.725451	0.632455	1.60629	0.536285	0.963452	0.786236	2.21419	0.406266	1.32807	0.673545				7286.47	NaN	1918.17	5854.21	14526.6	NaN	5954.45	5505.13	6877.05	5025.08	7263.7	6743.43
	PALM3	Paralemmin-3	A6NDB9	0.961228	0.820499	0.914095	0.679846	0.903348	0.577184	0.950966	0.770309	0.939786	0.544371	cytoplasm,plasma membrane	negative regulation of cytokine-mediated signaling pathway,Toll signaling pathway,response to lipopolysaccharide,signaling	protein binding,ATP binding	54216.5	64850.2	68391.4	43589.9	61651.5	73024.9	58151.8	52522.7	65496	57281.1	54425.1	83313.3
	PGP	Glycerol-3-phosphate phosphatase	A6NDG6	1.53817	0.0295249	1.33294	0.0670231	1.14081	0.350103	0.866572	0.228731	0.741663	0.0620009	cytosol	glycerol biosynthetic process,glycerophospholipid metabolic process,dephosphorylation,peptidyl-tyrosine dephosphorylation,negative regulation of gluconeogenesis,protein dephosphorylation	glycerol-1-phosphatase activity,magnesium ion binding,phosphoprotein phosphatase activity,protein tyrosine phosphatase activity,phosphoglycolate phosphatase activity,glycerol-3-phosphatase activity,nucleotide phosphatase activity, acting on free nucleotides,phosphatase activity	103814	125439	96817	93679.5	100596	88288.8	70989.2	90795.2	80050.2	85415.5	63130	63440.3
	RIMOC1	RAB7A-interacting MON1-CCZ1 complex subunit 1	A6NDU8	2.14285	0.0254099	1.77591	0.0542632	1.72234	0.0695342	0.828761	0.339456	0.803761	0.286948	nucleoplasm,cytosol			43241.2	53317.3	35451.1	38870.4	43013.7	27520.4	26917.4	43383.9	35802.9	26894.1	17970.5	16740.1
	BTBD17	BTB/POZ domain-containing protein 17	A6NE02	1.50425	0.351707	1.34291	0.407482	1.69125	0.332805	0.892746	0.778005	1.12432	0.800164	extracellular region,plasma membrane,cytoplasm	response to virus,negative regulation of viral genome replication		24363.4	42842.3	67562.6	44716.2	21235.4	54362.1	38017.8	30659.2	82845.1	32855.3	28933.8	27802.7
	ZNF316	Zinc finger protein 316	A6NFI3							0.684809		0.917012		nucleus	transcription, DNA-templated,regulation of transcription, DNA-templated	DNA binding,metal ion binding	NaN	5530.61	NaN	2553.22	5021.6	NaN	NaN	5071.64	NaN	NaN	NaN	NaN
	WIPF3	WAS/WASL-interacting protein family member 3	A6NGB9			Only in L116dCHIP		Only in L116ddTPR		0.611266	0.316695	0.658648	0.167407	cytosol,actin filament,actin cortical patch	multicellular organism development,spermatogenesis,cell differentiation,Fc-gamma receptor signaling pathway involved in phagocytosis,endocytosis,actin cortical patch localization,actin filament-based movement,positive regulation of actin nucleation,regulation of cell shape,actin cortical patch assembly	actin binding,SH3 domain binding,actin filament binding	6981.1	NaN	8622.38	2373.17	9332.96	2600.69	2971.44	7181	5263.38	NaN	NaN	NaN
	IGLON5	IgLON family member 5	A6NGN9	0.476833	0.0953756	0.410629	0.0903602	0.553482	0.136419	0.861158	0.564246	1.16075	0.657683	extracellular region			469419	306365	632800	383701	450103	379208	450089	391072	793845	834708	1.36179e+06	757544
	GGT3P	Putative glutathione hydrolase 3 proenzyme;Glutathione hydrolase 1 proenzyme;Inactive glutathione hydrolase 2	A6NGU5	2.24142	0.0547039	1.16686	0.794377	2.96076	0.132652	0.520587	0.243278	1.32093	0.344802	integral component of membrane,extracellular exosome;extracellular space,plasma membrane,integral component of membrane,extracellular exosome;endoplasmic reticulum,perinuclear region of cytoplasm,extracellular exosome	proteolysis,glutathione biosynthetic process,glutathione catabolic process,biological_process,leukotriene D4 biosynthetic process;regulation of immune system process,translation,proteolysis,cellular amino acid metabolic process,glutamate metabolic process,fatty acid metabolic process,leukotriene metabolic process,glutathione biosynthetic process,glutathione catabolic process,xenobiotic metabolic process,spermatogenesis,cysteine biosynthetic process,zymogen activation,regulation of inflammatory response,leukotriene D4 biosynthetic process;glutathione catabolic process,leukotriene D4 biosynthetic process,zymogen activation	molecular_function,glutathione hydrolase activity,Requires Ontology;peptidyltransferase activity,Requires Ontology,protein binding,glutathione hydrolase activity;glutathione hydrolase activity	11234.1	NaN	13496.8	NaN	3699.03	9175.58	13744.1	NaN	18923.7	4873.21	6160.39	NaN
	TUBAL3	Tubulin alpha chain-like 3	A6NHL2	1.80181	0.304536	1.44774	0.444637	0.950143	0.928726	0.803492	0.615452	0.527327	0.265403	cytoplasm,microtubule	cytoskeleton organization,microtubule-based process,microtubule cytoskeleton organization,mitotic cell cycle	GTPase activity,structural constituent of cytoskeleton,GTP binding	29551.2	70729.3	32339.7	25057.3	29256.1	52245.9	7801.23	36077.8	26055.1	39653	27769.9	6180.91
	SMCHD1	Structural maintenance of chromosomes flexible hinge domain-containing protein 1	A6NHR9	1.15957	0.277833	1.13233	0.179013	0.962519	0.781934	0.976507	0.843086	0.830065	0.286683	Barr body,nuclear chromosome, telomeric region	nose development,chromosome organization,inactivation of X chromosome by DNA methylation	ATP binding,ATPase activity	15156.7	19715.2	14954.4	14594.5	16161.7	17899.6	10799.4	16647	13912.7	14815.5	14192.5	13961.6
	CASTOR2	Cytosolic arginine sensor for mTORC1 subunit 2	A6NHX0	1.57564	0.448127	1.05256	0.786914	0.962087	0.864053	0.668018	0.481638	0.610601	0.421293	cytosol,GATOR2 complex	negative regulation of TORC1 signaling	protein binding,identical protein binding,arginine binding	33282.2	91062.7	29699.6	33368.8	35317.8	34218	23944.5	36485.3	33629.8	41620.2	33628.2	22517.9
	ARHGAP42	Rho GTPase-activating protein 42	A6NI28									2.158		cellular_component	negative regulation of systemic arterial blood pressure,signal transduction,negative regulation of Rho protein signal transduction,activation of GTPase activity,negative regulation of vascular smooth muscle contraction	GTPase activator activity	2290.23	NaN	NaN	NaN	NaN	NaN	NaN	NaN	4942.31	NaN	NaN	NaN
	UNC119B	Protein unc-119 homolog B	A6NIH7	1.41555	0.0834369	1.15046	0.286307	1.23132	0.360702	0.812731	0.198804	0.869855	0.487135	intracellular,cytosol,cilium,ciliary transition zone	neuron differentiation,lipoprotein transport,cilium morphogenesis	protein binding,lipid binding	75161.7	77950.7	55542.9	50537.2	56337.1	62706.4	47274.5	78677.7	55547.7	46216.4	42708.4	58477.5
	METTL15	12S rRNA N4-methylcytidine (m4C) methyltransferase	A6NJ78	0.762755	0.402933	0.724406	0.337524	0.761491	0.387129	0.949723	0.815556	0.998344	0.992836		rRNA base methylation	rRNA (cytosine-N4-)-methyltransferase activity	10954.4	7939.01	13505.9	9324.03	8310.34	13136	9480.1	10367.2	12498.3	19379.8	14331.3	8765.6
	CCDC85C	Coiled-coil domain-containing protein 85C	A6NKD9	1.66082	0.389012	1.25265	0.70223	1.19195	0.779716	0.754235	0.363287	0.717683	0.343135	bicellular tight junction,apical junction complex	cerebral cortex development	protein binding	15631.1	32011.7	21080.7	16943.8	15261.4	19628.5	20878.7	18863.8	9579.19	6082.12	5798.67	29498.3
	SAC3D1	SAC3 domain-containing protein 1	A6NKF1	1.86554	0.173695	2.13502	0.0146372	1.86872	0.0372507	1.14445	0.610188	1.00171	0.995116	cytoplasm,microtubule organizing center,spindle	cell cycle,cell division	protein binding	21744.2	9205.05	19246.8	21930.1	19750.3	15766.3	16692.8	20135.3	13453.6	7091.49	9367.88	10447.6
	TMEM200C	Transmembrane protein 200C	A6NKL6	0.85311	0.760111	1.08928	0.820984	0.99261	0.985066	1.27684	0.541586	1.16352	0.697614	integral component of membrane			5336.19	NaN	2763.39	5397.03	4944.8	NaN	4483.41	4238.57	5414.03	7988.03	3551.34	2701.89
	FIGNL2	Fidgetin-like protein 2	A6NMB9	1.26374		0.906138				0.71703				nucleus	regulation of double-strand break repair via homologous recombination,cytoplasmic microtubule organization	ATP binding,ATPase activity,microtubule-severing ATPase activity	NaN	NaN	7053.21	NaN	3891.35	6223.37	NaN	NaN	NaN	5581.23	NaN	NaN
	USP27X	Ubiquitin carboxyl-terminal hydrolase 27	A6NNY8	1.80677	0.039807	1.36413	0.272942	1.21912	0.350137	0.755013	0.185519	0.67475	0.02151	nucleus,cytosol	ubiquitin-dependent protein catabolic process,protein deubiquitination,positive regulation of apoptotic process,protein stabilization,protein K63-linked deubiquitination,protein K48-linked deubiquitination	thiol-dependent ubiquitin-specific protease activity,Lys63-specific deubiquitinase activity,Lys48-specific deubiquitinase activity	11776.3	13299.3	14634.6	9721.46	13041.3	7218.92	8770.17	8407.42	9616.83	6276.24	8376.13	NaN
	ABTB3	Ankyrin repeat and BTB/POZ domain-containing protein 3	A6QL63	Only in L116d		Only in L116dCHIP				0.924067	0.695389	0.845068	0.504311	cytoplasm,integral component of membrane,SCF ubiquitin ligase complex,cytosol	regulation of proteolysis,proteasome-mediated ubiquitin-dependent protein catabolic process,SMAD protein signal transduction,response to stress,protein ubiquitination involved in ubiquitin-dependent protein catabolic process,neurogenesis	ubiquitin protein ligase binding,protein heterodimerization activity	23073.8	30174.6	29196.2	17266	27038.1	31880.2	NaN	27652.7	18794.8	NaN	NaN	NaN
	RTL8C	Retrotransposon Gag-like protein 8C	A6ZKI3	1.27223	0.0985976	1.07644	0.445136	1.16441	0.303877	0.846098	0.174685	0.915246	0.512838				67482.8	76391.2	88148.6	68866.9	67102	60345	63642.9	64164.4	84550.4	70082	56716.7	55575.4
	ZSWIM8	Zinc finger SWIM domain-containing protein 8	A7E2V4	1.4411	0.113992	1.31731	0.0482684	1.16999	0.31445	0.914098	0.571563	0.81187	0.281627	Cul2-RING ubiquitin ligase complex	regulation of axon guidance	zinc ion binding	15692.1	24077	21069	16896	17758.5	20957.5	13057.8	17370.9	18963.9	15246.6	14674.1	12295.7
	ARHGAP32	Rho GTPase-activating protein 32	A7KAX9	0.772608	0.375739	0.688243	0.251113	0.658691	0.219657	0.890805	0.473265	0.852554	0.39388	Golgi membrane,fibrillar center,nucleoplasm,endoplasmic reticulum membrane,Golgi apparatus,cytosol,cell cortex,endosome membrane,postsynaptic density,actin cytoskeleton,cell junction,dendritic spine,postsynaptic membrane	small GTPase mediated signal transduction,positive regulation of GTPase activity,regulation of small GTPase mediated signal transduction	GTPase activator activity,protein binding,phosphatidylinositol binding	27751	31046.2	20871.3	20653.4	27500.2	22815.5	17046	25476.5	25399.2	40997.4	20799.2	41319.6
	DISP2	Protein dispatched homolog 2	A7MBM2	0.964683	0.871829	0.737648	0.303664	0.699964	0.157972	0.764653	0.37142	0.725589	0.209799	cellular_component,plasma membrane,integral component of membrane	smoothened signaling pathway	molecular_function	78473.6	119311	76161.6	50317.8	57466.8	101689	63774.6	55588.8	79408.9	97515	116436	70023.8
	A2ML1	Alpha-2-macroglobulin-like protein 1	A8K2U0											extracellular space,extracellular exosome	negative regulation of endopeptidase activity,regulation of endopeptidase activity	serine-type endopeptidase inhibitor activity,peptidase inhibitor activity	NaN	NaN	NaN	NaN	NaN	NaN	NaN	NaN	NaN	NaN	NaN	53026.1
	GNAT3	Guanine nucleotide-binding protein G(t) subunit alpha-3	A8MTJ3	0.792915	0.615388	0.802903	0.603922	1.43696	0.482617	1.0126	0.971612	1.81225	0.302626	acrosomal vesicle,photoreceptor outer segment,photoreceptor inner segment,heterotrimeric G-protein complex,plasma membrane,axoneme,apical plasma membrane	detection of chemical stimulus involved in sensory perception of bitter taste,protein folding,G-protein coupled receptor signaling pathway,adenylate cyclase-modulating G-protein coupled receptor signaling pathway,adenylate cyclase-inhibiting G-protein coupled receptor signaling pathway,response to nicotine,sensory perception of sweet taste,sensory perception of umami taste	G-protein coupled receptor binding,GTPase activity,signal transducer activity,GTP binding,G-protein beta/gamma-subunit complex binding,metal ion binding	15868.9	19630.7	37708.5	32621.2	17505.2	24003.9	35531.6	24999.9	72140.2	46787.8	31503.9	14036.1
	FAM171A2	Protein FAM171A2	A8MVW0	0.672863	0.066232	0.661213	0.0395005	0.673482	0.00218418	0.982686	0.926479	1.00092	0.995385	integral component of membrane			424954	272311	310439	281974	403284	305000	305874	352275	350483	494378	515514	487746
	SNRPGP15	Putative small nuclear ribonucleoprotein G-like protein 15;Small nuclear ribonucleoprotein G	A8MWD9	1.78247	0.172283	1.2894	0.58504	1.63672	0.359708	0.723381	0.233799	0.918232	0.791569	U5 snRNP,U1 snRNP,U2 snRNP,U4 snRNP,U12-type spliceosomal complex,SMN-Sm protein complex,P granule,U2-type prespliceosome,precatalytic spliceosome,catalytic step 2 spliceosome,spliceosomal tri-snRNP complex,intracellular ribonucleoprotein complex;nucleoplasm,spliceosomal complex,U5 snRNP,U7 snRNP,U1 snRNP,U2 snRNP,U4 snRNP,U12-type spliceosomal complex,cytosol,small nuclear ribonucleoprotein complex,methylosome,SMN-Sm protein complex,P granule,U2-type prespliceosome,precatalytic spliceosome,catalytic step 2 spliceosome,spliceosomal tri-snRNP complex,intracellular ribonucleoprotein complex	spliceosomal snRNP assembly,mRNA splicing, via spliceosome,RNA processing;spliceosomal complex assembly,spliceosomal snRNP assembly,mRNA splicing, via spliceosome,termination of RNA polymerase II transcription,histone mRNA metabolic process,RNA splicing,nuclear import,RNA processing	RNA binding;RNA binding,protein binding	27823.4	NaN	31544.1	21935.9	29760.2	12721.8	12832.3	40208.4	28729	29359.2	11750.8	8849.51
	ELAPOR2	Endosome/lysosome-associated apoptosis and autophagy regulator family member 2	A8MWY0	0.708232	0.499037	0.68051	0.426858	0.586732	0.321819	0.960858	0.920343	0.828446	0.655523	integral component of membrane			114302	189619	57638.2	156871	101069	89467.7	121225	109331	68976.3	276875	102327	131308
	NUDT19	Acyl-coenzyme A diphosphatase NUDT19	A8MXV4	0.556003	0.0539167	0.510741	0.0445472	0.327998	0.0248613	0.918595	0.714869	0.589922	0.135139	cellular_component,mitochondrion,peroxisomal matrix	biological_process,fatty acid catabolic process	receptor binding,metal ion binding,acyl-CoA hydrolase activity	11218	19961.7	13249.6	12682.3	11694.9	16435.3	9368.82	6637.46	10203.5	30188.1	29816.9	19903.5
	ZNF99	Zinc finger protein 99	A8MXY4	0.777502		0.569565		1.06482		0.732557		1.36954		nucleus	transcription, DNA-templated,regulation of transcription, DNA-templated	DNA binding,metal ion binding	NaN	NaN	2312.28	1724.61	1663.14	NaN	4162.14	1730.44	3607.71	NaN	NaN	2973.98
	ESPN	Espin	B1AK53	7.72553	0.152017	4.88757	0.152394	5.15796	0.0304975	0.632651	0.465934	0.667652	0.48201	cytoplasm,microvillus,brush border,filamentous actin,stereocilium tip	sensory perception of sound,locomotory behavior,parallel actin filament bundle assembly,actin filament bundle assembly,positive regulation of filopodium assembly,negative regulation of cytoskeleton organization	SH3 domain binding,actin filament binding	9781.33	37958.8	17667.8	12045.4	6380.94	22954	18139.2	10719.4	14811.1	2578.62	3065.69	NaN
	NALF1	NALCN channel auxiliary factor 1	B1AL88	0.262008		0.966276		0.408185		3.68796		1.55791		plasma membrane,integral component of membrane	calcium ion import across plasma membrane	stretch-activated, cation-selective, calcium channel activity	NaN	NaN	2336.74	8617.81	NaN	NaN	NaN	3640.43	NaN	NaN	NaN	8918.58
	MYO9A	Unconventional myosin-IXa	B2RTY4	1.37039	0.205212	1.31916	0.330362	1.33243	0.242054	0.962616	0.833296	0.972299	0.747056	cytosol,integral component of membrane,unconventional myosin complex	microtubule-based movement,visual perception,cell junction assembly,intracellular signal transduction,positive regulation of GTPase activity,establishment of epithelial cell apical/basal polarity,regulation of small GTPase mediated signal transduction	microtubule motor activity,actin binding,GTPase activator activity,protein binding,ATP binding,microtubule binding,metal ion binding	17082.8	13659.8	16222.1	15763.1	18686.2	10759.6	14023	15196	16444.6	16094.1	8757.08	9419.78
	SMIM1	Small integral membrane protein 1	B2RUZ4	0.823775	0.81499	1.83716		1.23064	0.0453394	2.23018		1.4939	0.614847	plasma membrane,integral component of membrane,extracellular exosome	nucleate erythrocyte development		8182.33	NaN	1359.48	NaN	10640	NaN	6602.41	7728.45	7050.93		5555.88	6027.14
	TCP11X1	T-complex protein 11 X-linked protein 1;T-complex protein 11 X-linked protein 2	B4DZS4											;	;	;	NaN	NaN	NaN	NaN	NaN	NaN	NaN	NaN	NaN	NaN	NaN	NaN
	RABGAP1L	Rab GTPase-activating protein 1-like, isoform 10	B7ZAP0	1.00508	0.99094	0.692451	0.078441	0.993175	0.939963	0.688951	0.513144	0.988156	0.978623				6143.44	24948.2	11728.2	11418.5	6914.99	11167.3	NaN	14657.7	13550.7	15152.4	15330.4	12120.6
	GPR89A	Golgi pH regulator A;Golgi pH regulator B	B7ZAQ6	0.859528	0.690155	0.779212	0.541967	0.73609	0.473058	0.906558	0.637934	0.856389	0.475532	integral component of membrane,Golgi-associated vesicle membrane,Golgi cisterna membrane;integral component of membrane,Golgi cisterna membrane	signal transduction,protein transport,inorganic anion transport,ion transmembrane transport,regulation of ion transmembrane transport,positive regulation of I-kappaB kinase/NF-kappaB signaling,intracellular pH reduction;protein transport,inorganic anion transport,ion transmembrane transport,regulation of ion transmembrane transport,intracellular pH reduction	signal transducer activity,voltage-gated anion channel activity;voltage-gated anion channel activity	71264.3	95053.5	62433.6	84958.5	72000.3	50417.7	59010.5	84788.1	52101.7	67613.9	57863.2	140659
	WASH3P	Putative WAS protein family homolog 3;WAS protein family homolog 2	C4AMC7	1.44283	0.329917	1.04726	0.598067	1.20158	0.210031	0.725837	0.372871	0.832795	0.566409	early endosome,autophagosome,centriole,cytosol,lamellipodium,filopodium,early endosome membrane,recycling endosome,recycling endosome membrane,WASH complex;early endosome,late endosome,autophagosome,centriole,cytosol,early endosome membrane,recycling endosome,recycling endosome membrane,WASH complex	protein targeting to lysosome,endosome organization,endosomal transport,Arp2/3 complex-mediated actin nucleation,retrograde transport, endosome to Golgi,early endosome to late endosome transport;protein transport,endosomal transport,Arp2/3 complex-mediated actin nucleation,retrograde transport, endosome to Golgi	actin binding,alpha-tubulin binding;actin binding,alpha-tubulin binding	41544.7	82868.1	43428.6	42743.4	35761.4	43320.8	54626.7	39538.2	45612.7	41053.7	34620.6	40653.8
	AJM1	Apical junction component 1 homolog	C9J069	1.10615	0.701259	0.934202	0.758502	0.505882	0.0861172	0.844553	0.496713	0.457337	0.0844542	adherens junction,cilium,apical plasma membrane			8264.77	12787.5	7352.18	6268.67	9414.92	8305.49	3599.53	4325.92	5064.95	11392.8	7009.24	7276.64
	RASA4B	Ras GTPase-activating protein 4B;Ras GTPase-activating protein 4	C9J798	3.83036	0.540784	3.57902	0.0542917	4.18022	0.245027	0.934382	0.950712	1.09134	0.935553	cytoplasm,cytosol,intrinsic component of the cytoplasmic side of the plasma membrane;cytosol,intrinsic component of the cytoplasmic side of the plasma membrane,plasma membrane	intracellular signal transduction,positive regulation of GTPase activity,negative regulation of Ras protein signal transduction,cellular response to calcium ion;MAPK cascade,negative regulation of GTPase activity,positive regulation of GTPase activity,negative regulation of Ras protein signal transduction,cellular response to calcium ion	GTPase activator activity,phospholipid binding,metal ion binding;GTPase activator activity,phospholipid binding,metal ion binding	NaN	32976.9	2845.55	20293.1	10325.6	19589	13292.4	7764.14	37585	NaN	3679.16	5673.07
	MCRIP1	Mapk-regulated corepressor-interacting protein 1	C9JLW8	0.891678	0.72949	0.7827	0.485463	0.606316	0.239142	0.877783	0.628168	0.679972	0.208688	nucleus,cytoplasm,cytoplasmic stress granule	regulation of epithelial to mesenchymal transition,signal transduction	protein binding	15547.1	23686.5	13386.6	18065.5	17956.7	10167	14885.9	10465	10429.3	18939.3	11851.5	28221.7
	NACA	Nascent polypeptide-associated complex subunit alpha, muscle-specific form;Nascent polypeptide-associated complex subunit alpha	E9PAV3	1.1926	0.158407	1.00476	0.974333	1.14401	0.207645	0.842494	0.252772	0.959254	0.599848	nucleus,nascent polypeptide-associated complex;	transcription, DNA-templated,regulation of transcription, DNA-templated;	DNA binding;	220704	185867	179316	177116	188487	128003	190279	184223	187513	182760	139100	169408
	FNDC10	Fibronectin type III domain-containing protein 10	F2Z333	1.01981	0.923131	0.851604	0.424342	0.763815	0.211376	0.835061	0.393997	0.748977	0.207438	integral component of membrane			26222.9	39460.4	27021.4	23925.4	21663.6	31825.1	26589.5	18710.9	24133.4	34998.3	33497.1	22408.5
	CNK3/IPCEF1	CNK3/IPCEF1 fusion protein	G9CGD6	1.00897	0.986377	0.66939	0.439383	0.705311	0.203442	0.663441	0.573625	0.699042	0.579622	cytoplasm,membrane	regulation of signal transduction		13404.2	25961.7	3582.26	5441.16	13554.5	NaN	11794.3	8220.7	NaN	16402.5	15318.2	10845.7
	TMEM178B	Transmembrane protein 178B	H3BS89	1.02538	0.946078	1.00152	0.996572	1.06092	0.860303	0.976732	0.927111	1.03466	0.886093	integral component of membrane			159663	93380.2	187447	121971	185402	122869	125958	144436	185365	111436	225580	92573.9
	SLC35A4	SLC35A4 upstream open reading frame protein	L0R6Q1	1.47263	0.164753	0.979838	0.950072	0.987254	0.960954	0.665368	0.169728	0.670404	0.111176				19302.5	25537.2	30448.6	12369.8	13431.3	24293.3	20960.3	13303.1	16210.1	11028.9	23052.8	17043.5
	ASDURF	ASNSD1 upstream open reading frame protein	L0R819	1.37113	0.614915	0.884284	0.767187	0.617778		0.644931	0.535274	0.450562		cytoplasm			5877.8	22186.6	6842.85	NaN	5005.36	10003.2	NaN	NaN	5242.63	10878.3	7476.83	7103.6
	AGPS	Alkyldihydroxyacetonephosphate synthase, peroxisomal	O00116	0.966643	0.868349	1.00973	0.961436	0.859413	0.47343	1.04457	0.76378	0.88907	0.373212	nucleolus,mitochondrion,peroxisome,peroxisomal membrane,peroxisomal matrix,membrane	lipid biosynthetic process,ether lipid biosynthetic process,oxidation-reduction process	protein binding,alkylglycerone-phosphate synthase activity,oxidoreductase activity, acting on CH-OH group of donors,FAD binding	507450	621262	446513	650519	483334	511582	481736	454892	463858	712961	492263	424359
	UBXN8	UBX domain-containing protein 8	O00124	1.00405	0.981503	0.851169	0.453128	1.03031	0.886281	0.847734	0.180213	1.02616	0.852177	nucleoplasm,nucleolus,endoplasmic reticulum,integral component of endoplasmic reticulum membrane	single fertilization,ER-associated ubiquitin-dependent protein catabolic process	protein binding	4914.34	NaN	4987.87	4030.51	3649.23	4911.93	6061.11	5225.12	3955.6	5782.03	3408.46	5602.9
	KIF2A	Kinesin-like protein KIF2A	O00139	1.08093	0.495457	1.16425	0.275305	1.05888	0.606958	1.07709	0.45522	0.979605	0.671647	nucleus,nucleolus,cytoplasm,centrosome,centriole,cytosol,kinesin complex,membrane,nuclear body,sperm principal piece,Requires Ontology,spindle pole,microtubule,spindle microtubule,spindle	microtubule cytoskeleton organization,retrograde vesicle-mediated transport, Golgi to ER,microtubule-based movement,microtubule depolymerization,mitotic spindle organization,sister chromatid cohesion,nervous system development,antigen processing and presentation of exogenous peptide antigen via MHC class II,cell differentiation,regulation of cell migration,cell division,mitotic spindle assembly	motor activity,microtubule motor activity,protein binding,ATP binding,microtubule binding,ATPase activity	621384	644563	698214	633348	672560	809661	612081	637275	674745	656945	669802	490361
	TK2	Thymidine kinase 2, mitochondrial	O00142	0.619391	0.66478	0.284259	0.436905			0.458933	0.587109			mitochondrial matrix	nucleobase-containing compound metabolic process,deoxyribonucleoside monophosphate biosynthetic process,nucleotide biosynthetic process,phosphorylation,pyrimidine nucleoside salvage,deoxycytidine metabolic process,thymidine metabolic process,DNA biosynthetic process	deoxycytidine kinase activity,thymidine kinase activity,ATP binding,nucleoside kinase activity	1438.12	NaN	8809.98	1148.46	3554.73	NaN	NaN	NaN	NaN	13234.5	NaN	3311
	DDX39A	ATP-dependent RNA helicase DDX39A	O00148	1.06079	0.761872	1.0311	0.876902	1.29911	0.172826	0.97201	0.881373	1.22466	0.252839	nucleus,nucleoplasm,spliceosomal complex,nucleolus,membrane,nuclear speck,cytoplasm	mRNA splicing, via spliceosome,termination of RNA polymerase II transcription,RNA export from nucleus,mRNA export from nucleus,cellular response to DNA damage stimulus,regulation of gene expression,RNA secondary structure unwinding,mRNA 3'-end processing	RNA binding,ATP-dependent RNA helicase activity,protein binding,ATP binding,ATPase activity,identical protein binding	245072	180710	280186	275119	237002	174088	234754	312044	317777	272092	223995	169423
	PDLIM1	PDZ and LIM domain protein 1	O00151	3.08544	0.18396	2.97189	0.18249	2.4654	0.101965	0.963198	0.941431	0.799043	0.638049	transcription factor complex,cytoskeleton,cell-cell adherens junction,focal adhesion,Z disc	response to hypoxia,regulation of transcription, DNA-templated,response to oxidative stress,cell-cell adhesion	transcription coactivator activity,metal ion binding,cadherin binding involved in cell-cell adhesion	43453.6	145992	75681.6	71550.8	43945	139875	98438.3	44624.5	68785.5	20557.3	26634.2	38737.2
	ACOT7	Cytosolic acyl coenzyme A thioester hydrolase	O00154	1.16717	0.379619	1.24188	0.163994	1.18619	0.257138	1.06401	0.611897	1.0163	0.902355	nucleoplasm,mitochondrion,cytosol,extracellular exosome	acyl-CoA metabolic process,coenzyme A biosynthetic process,medium-chain fatty-acyl-CoA catabolic process,long-chain fatty-acyl-CoA catabolic process,medium-chain fatty acid biosynthetic process,palmitic acid biosynthetic process,fatty acid metabolic process	fatty-acyl-CoA binding,protein binding,palmitoyl-CoA hydrolase activity,long-chain fatty acyl-CoA binding,protein homodimerization activity,acyl-CoA hydrolase activity,carboxylic ester hydrolase activity,Requires Ontology	2.1823e+06	1.62845e+06	2347448	2.14493e+06	2.29876e+06	2108687	1.8429e+06	2.27763e+06	2138024	1.89161e+06	2.02539e+06	1.3592e+06
	MYO1C	Unconventional myosin-Ic	O00159	1.04211	0.719486	0.985919	0.822684	1.12213	0.311513	0.946079	0.646047	1.07678	0.584165	nuclear pore,nucleoplasm,nucleolus,cytoplasm,cytosol,plasma membrane,microvillus,brush border,basal plasma membrane,membrane,lateral plasma membrane,unconventional myosin complex,nuclear body,cytoplasmic vesicle membrane,filamentous actin,ruffle membrane,membrane raft,phagocytic vesicle,stereocilium membrane,extracellular exosome,stress fiber	protein targeting,protein targeting to membrane,microtubule-based movement,vesicle transport along actin filament,positive regulation of cell migration,positive regulation of actin filament polymerization,positive regulation of cell migration by vascular endothelial growth factor signaling pathway,Fc-gamma receptor signaling pathway involved in phagocytosis,positive regulation of gene expression, epigenetic,mRNA transport,cellular response to interferon-gamma,positive regulation of protein targeting to membrane,positive regulation of cellular response to insulin stimulus,positive regulation of vascular endothelial growth factor signaling pathway,regulation of bicellular tight junction assembly	microfilament motor activity,microtubule motor activity,receptor binding,protein binding,calmodulin binding,ATP binding,microtubule binding,protein C-terminus binding,Ral GTPase binding,actin-dependent ATPase activity,actin filament binding	240329	306166	334567	279400	253701	300452	299642	282492	366579	276893	299969	268595
	SNAP23	Synaptosomal-associated protein 23	O00161	1.46288	0.648868	1.21385	0.81889	1.66556	0.507326	0.829767	0.663845	1.13855	0.745827	nucleoplasm,cytoplasm,plasma membrane,cell-cell adherens junction,focal adhesion,phagocytic vesicle membrane,SNARE complex,specific granule membrane,specific granule,azurophil granule,mast cell granule,neuron projection,extracellular exosome,tertiary granule membrane,presynapse	antigen processing and presentation of exogenous peptide antigen via MHC class I, TAP-dependent,histamine secretion by mast cell,post-Golgi vesicle-mediated transport,vesicle targeting,protein transport,synaptic vesicle priming,synaptic vesicle fusion to presynaptic active zone membrane,neutrophil degranulation,membrane fusion,exocytosis,vesicle fusion	SNAP receptor activity,protein binding,syntaxin binding	47395.7	126224	59954.1	90267.1	51764.1	51780.7	126241	73607.7	66086.5	7767.73	13444.6	138455
	HAX1	HCLS1-associated protein X-1	O00165	0.655586	0.240191	0.675615	0.260383	0.537547	0.15087	1.03055	0.811961	0.819949	0.226165	cytoplasmic mRNA processing body,nuclear envelope,transcription factor complex,mitochondrion,mitochondrial outer membrane,mitochondrial intermembrane space,endoplasmic reticulum,plasma membrane,cell cortex,actin cytoskeleton,sarcoplasmic reticulum,lamellipodium,cytoplasmic vesicle,nuclear membrane	positive regulation of phosphatidylinositol 3-kinase signaling,regulation of actin filament polymerization,positive regulation of granulocyte differentiation,positive regulation of peptidyl-serine phosphorylation,regulation of apoptotic process,negative regulation of apoptotic process,positive regulation of transcription from RNA polymerase II promoter,positive regulation of peptidyl-tyrosine phosphorylation,positive regulation of protein kinase B signaling,cellular response to cytokine stimulus,regulation of mitophagy,regulation of protein targeting to mitochondrion,positive regulation of actin cytoskeleton reorganization,mitochondrion organization	protein binding,interleukin-1 binding,protein N-terminus binding	43211.4	56830.4	48236.8	52706.6	42566	57535.9	46443.4	31137.1	44000.3	103250	74731.4	48196.1
	FXYD1	Phospholemman	O00168	0.366781	0.448992	0.15081	0.335365	0.524055	0.555189	0.411172	0.281661	1.42879	0.438889	plasma membrane,integral component of plasma membrane,sodium:potassium-exchanging ATPase complex,caveola,intercalated disc,apical plasma membrane,T-tubule,sarcolemma	potassium ion transport,sodium ion transport,chloride transport,muscle contraction,regulation of heart contraction,negative regulation of protein glutathionylation,ion transmembrane transport,regulation of cardiac muscle cell membrane potential,chloride transmembrane transport,positive regulation of sodium ion export from cell,regulation of cardiac conduction,regulation of sodium ion transmembrane transporter activity	chloride channel activity,sodium channel regulator activity,ion channel binding	2194.3	9197.82	4084.33	NaN	1576.44	2665.88	9990.83	5014.24	7107.59	2199.88	7153.25	32842.2
	AIP	AH receptor-interacting protein	O00170	1.11881	0.25385	1.0056	0.955648	0.961877	0.674777	0.898809	0.168941	0.859729	0.017719	nucleoplasm,cytoplasm,cytosol,aryl hydrocarbon receptor complex,plasma membrane	protein targeting to mitochondrion,xenobiotic metabolic process,regulation of protein kinase A signaling,protein maturation by protein folding,interleukin-12-mediated signaling pathway,negative regulation of cyclic-nucleotide phosphodiesterase activity,regulation of nucleic acid-templated transcription	transcription coactivator activity,signal transducer activity,protein binding,transcription factor binding,aryl hydrocarbon receptor binding,GAF domain binding,unfolded protein binding	106842	114617	105550	88459.4	98203.4	107255	98839.3	92744.7	89554.8	86079.8	94900.5	111301
	GTPBP1	GTP-binding protein 1	O00178	1.04137	0.68395	0.99892	0.992181	1.02254	0.83019	0.959234	0.505533	0.981913	0.672986	cytoplasmic exosome (RNase complex),cytosol,membrane	immune response,signal transduction,GTP metabolic process,positive regulation of mRNA catabolic process,translational elongation	RNA binding,GTPase activity,GTP binding,translation elongation factor activity	224854	224974	230066	224584	194963	232629	209497	220154	237944	251094	216768	185021
	STXBP3	Syntaxin-binding protein 3	O00186	0.94883	0.788916	1.05376	0.673409	1.04177	0.736901	1.11058	0.548955	1.09796	0.589528	cytosol,plasma membrane,basolateral plasma membrane,apical plasma membrane,platelet alpha granule,specific granule,phagocytic vesicle,extracellular exosome,tertiary granule	vesicle docking involved in exocytosis,brain development,protein to membrane docking,insulin secretion,response to insulin,neutrophil degranulation,negative regulation of calcium ion-dependent exocytosis,protein heterooligomerization,platelet aggregation,cellular response to interferon-gamma	protein binding,syntaxin-1 binding,syntaxin binding	110394	65932	107283	95426.6	110043	109502	103185	97224	110981	100052	81440.7	117411
	AP4M1	AP-4 complex subunit mu-1	O00189	1.26207	0.447007	1.25965	0.284376	0.888559	0.668238	0.998084	0.993553	0.70405	0.294079	early endosome,trans-Golgi network,cytosol,AP-4 adaptor complex,clathrin adaptor complex,endosome lumen,trans-Golgi network membrane,extracellular exosome	protein targeting,protein targeting to lysosome,intracellular protein transport,Golgi to endosome transport,protein localization,Golgi to lysosome transport,protein localization to basolateral plasma membrane	protein binding,protein domain specific binding	8288.97	17320.4	15028.3	11529.4	13672.4	15358	5971.7	11099.5	11539.7	14299.1	9950.92	7949.2
	ARVCF	Splicing regulator ARVCF	O00192	1.12983	0.354433	1.06899	0.603502	1.14723	0.317688	0.946151	0.500985	1.0154	0.859695	intracellular,nucleus,cytoplasm,plasma membrane	cell adhesion,multicellular organism development,calcium-dependent cell-cell adhesion via plasma membrane cell adhesion molecules	protein binding	296512	353080	316741	272223	314929	327145	305503	307919	367789	246914	264490	343886
	SMAP	Small acidic protein	O00193	2.47795	0.149885	1.28503	0.243538	1.00387	0.977931	0.518586	0.203778	0.40512	0.149714	cellular_component	biological_process	molecular_function	9726.43	12388.3	4446.16	4315.75	5789.83	3668.55	4249.35	3019.94	3491.06	3815.94	2972.6	3930.38
	LGALS8	Galectin-8	O00214	0.617946	0.207557	0.76977	0.402963	0.670436	0.1795	1.24569	0.597872	1.08494	0.81185	extracellular space,cytoplasm,cytosol,membrane,cytoplasmic vesicle,extracellular exosome	cellular response to virus,xenophagy,lymphatic endothelial cell migration	integrin binding,protein binding,carbohydrate binding	50525.9	14242.6	37528	48093.1	56445.2	22891.5	35431.5	40555	34999.4	73321.5	45017.6	47203.7
	NDUFS8	NADH dehydrogenase [ubiquinone] iron-sulfur protein 8, mitochondrial	O00217	0.724076	0.476443	0.777536	0.503377	0.852125	0.643204	1.07383	0.858651	1.17684	0.666806	mitochondrion,mitochondrial respiratory chain complex I,mitochondrial matrix	mitochondrial electron transport, NADH to ubiquinone,response to oxidative stress,mitochondrial respiratory chain complex I assembly	NADH dehydrogenase (ubiquinone) activity,metal ion binding,4 iron, 4 sulfur cluster binding,NADH dehydrogenase activity	150163	58045.1	220563	206868	141815	111744	123892	171017	209687	280477	206930	104755
	NFKBIE	NF-kappa-B inhibitor epsilon	O00221	1.52774	0.229869	1.8394	0.00361375	1.34219	0.0768859	1.204	0.399555	0.878549	0.575039	fibrillar center,nucleus,cytoplasm,Golgi apparatus,cytosol,perinuclear region of cytoplasm	D-serine transport,cytoplasmic sequestering of transcription factor	protein binding	5019.69	NaN	3679.29	4853.56	5526.11	5330.75	NaN	3810.41	3832.07	3235.85	3019.18	2286.02
	GRM8	Metabotropic glutamate receptor 8	O00222	0.513801	0.141052	0.412602	0.109449	0.425854	0.109389	0.803038	0.304089	0.828831	0.386552	plasma membrane,integral component of plasma membrane,presynaptic membrane	G-protein coupled receptor signaling pathway,adenylate cyclase-inhibiting G-protein coupled receptor signaling pathway,adenylate cyclase-inhibiting G-protein coupled glutamate receptor signaling pathway,visual perception,regulation of synaptic transmission, glutamatergic,G-protein coupled glutamate receptor signaling pathway	G-protein coupled receptor activity,glutamate receptor activity,group III metabotropic glutamate receptor activity	8519.42	9808.42	13626.5	7479.05	9408.06	8773.47	10377.3	6886.43	9221.08	29466.5	14867.7	17857.9
	PSMD11	26S proteasome non-ATPase regulatory subunit 11	O00231	1.12704	0.261229	1.07788	0.449023	1.06388	0.63291	0.956379	0.520437	0.94396	0.601661	proteasome complex,extracellular region,nucleus,nucleoplasm,cytosol,proteasome regulatory particle, lid subcomplex,membrane,proteasome accessory complex,secretory granule lumen,extracellular exosome,ficolin-1-rich granule lumen	MAPK cascade,protein polyubiquitination,stimulatory C-type lectin receptor signaling pathway,antigen processing and presentation of exogenous peptide antigen via MHC class I, TAP-dependent,ubiquitin-dependent protein catabolic process,regulation of cellular amino acid metabolic process,negative regulation of G2/M transition of mitotic cell cycle,protein deubiquitination,anaphase-promoting complex-dependent catabolic process,SCF-dependent proteasomal ubiquitin-dependent protein catabolic process,tumor necrosis factor-mediated signaling pathway,NIK/NF-kappaB signaling,Fc-epsilon receptor signaling pathway,proteasome-mediated ubiquitin-dependent protein catabolic process,proteasome assembly,neutrophil degranulation,regulation of mRNA stability,post-translational protein modification,stem cell differentiation,T cell receptor signaling pathway,negative regulation of ubiquitin-protein ligase activity involved in mitotic cell cycle,positive regulation of ubiquitin-protein ligase activity involved in regulation of mitotic cell cycle transition,transmembrane transport,Wnt signaling pathway, planar cell polarity pathway,regulation of transcription from RNA polymerase II promoter in response to hypoxia,interleukin-1-mediated signaling pathway,negative regulation of canonical Wnt signaling pathway,positive regulation of canonical Wnt signaling pathway,regulation of hematopoietic stem cell differentiation	structural molecule activity,protein binding	475638	415440	484981	453564	459872	402599	360808	493372	444766	446409	430896	343644
	PSMD12	26S proteasome non-ATPase regulatory subunit 12	O00232	1.03734	0.818248	1.12384	0.28015	1.13386	0.345586	1.08339	0.560394	1.09304	0.570893	proteasome complex,extracellular region,nucleoplasm,cytoplasm,cytosol,proteasome regulatory particle,proteasome regulatory particle, lid subcomplex,membrane,proteasome accessory complex,nuclear proteasome complex,secretory granule lumen,extracellular exosome,ficolin-1-rich granule lumen	MAPK cascade,protein polyubiquitination,stimulatory C-type lectin receptor signaling pathway,antigen processing and presentation of exogenous peptide antigen via MHC class I, TAP-dependent,regulation of cellular amino acid metabolic process,negative regulation of G2/M transition of mitotic cell cycle,protein deubiquitination,anaphase-promoting complex-dependent catabolic process,SCF-dependent proteasomal ubiquitin-dependent protein catabolic process,tumor necrosis factor-mediated signaling pathway,NIK/NF-kappaB signaling,Fc-epsilon receptor signaling pathway,proteasome-mediated ubiquitin-dependent protein catabolic process,neutrophil degranulation,regulation of mRNA stability,post-translational protein modification,T cell receptor signaling pathway,negative regulation of ubiquitin-protein ligase activity involved in mitotic cell cycle,positive regulation of ubiquitin-protein ligase activity involved in regulation of mitotic cell cycle transition,transmembrane transport,Wnt signaling pathway, planar cell polarity pathway,regulation of transcription from RNA polymerase II promoter in response to hypoxia,interleukin-1-mediated signaling pathway,negative regulation of canonical Wnt signaling pathway,positive regulation of canonical Wnt signaling pathway,regulation of hematopoietic stem cell differentiation	protein binding	206538	149322	227810	211084	211777	209481	179408	237728	220840	208497	197672	156491
	PSMD9	26S proteasome non-ATPase regulatory subunit 9	O00233	1.3017	0.301687	1.09291	0.595132	1.05487	0.758407	0.839605	0.455497	0.810376	0.390057	nucleus,nucleoplasm,cytoplasm,cytosol,proteasome regulatory particle,proteasome regulatory particle, base subcomplex	MAPK cascade,protein polyubiquitination,stimulatory C-type lectin receptor signaling pathway,antigen processing and presentation of exogenous peptide antigen via MHC class I, TAP-dependent,ubiquitin-dependent protein catabolic process,regulation of cellular amino acid metabolic process,negative regulation of G2/M transition of mitotic cell cycle,protein deubiquitination,anaphase-promoting complex-dependent catabolic process,SCF-dependent proteasomal ubiquitin-dependent protein catabolic process,positive regulation of insulin secretion,tumor necrosis factor-mediated signaling pathway,NIK/NF-kappaB signaling,Fc-epsilon receptor signaling pathway,proteasome-mediated ubiquitin-dependent protein catabolic process,regulation of mRNA stability,post-translational protein modification,positive regulation of transcription, DNA-templated,negative regulation of insulin secretion,T cell receptor signaling pathway,negative regulation of ubiquitin-protein ligase activity involved in mitotic cell cycle,positive regulation of ubiquitin-protein ligase activity involved in regulation of mitotic cell cycle transition,transmembrane transport,Wnt signaling pathway, planar cell polarity pathway,regulation of transcription from RNA polymerase II promoter in response to hypoxia,interleukin-1-mediated signaling pathway,proteasome regulatory particle assembly,negative regulation of canonical Wnt signaling pathway,positive regulation of canonical Wnt signaling pathway,regulation of hematopoietic stem cell differentiation	transcription coactivator activity,protein binding,bHLH transcription factor binding	106423	61385.1	107451	77076	62719.8	91312.9	83064.1	83170.1	56828.9	58327.6	68105.1	85028.6
	ATOX1	Copper transport protein ATOX1	O00244	1.19771	0.244488	1.05873	0.759366	0.96948	0.820534	0.883961	0.450521	0.809443	0.103702	cytosol	copper ion transport,cellular copper ion homeostasis,response to oxidative stress,intracellular copper ion transport,antimicrobial humoral response,copper ion transmembrane transport,metal ion transport,cellular transition metal ion homeostasis	copper ion transmembrane transporter activity,copper ion binding,protein binding,metallochaperone activity,copper chaperone activity,copper-dependent protein binding,ATPase binding,transition metal ion binding	91176.8	74398.7	95098	74397.1	60824.5	95203.6	73341.1	64060	73599.1	85924.3	74209.5	57508.9
	GET1	Guided entry of tail-anchored proteins factor 1	O00258	1.06305	0.797062	0.886726	0.499015	0.815082	0.200317	0.834131	0.513992	0.766736	0.35761	nucleus,endoplasmic reticulum membrane,integral component of membrane	tail-anchored membrane protein insertion into ER membrane		84716.6	139217	77464.2	103950	84803	62652	87463.8	83280.7	60347.8	97932.8	79864.7	105723
	PGRMC1	Membrane-associated progesterone receptor component 1	O00264	0.932381	0.784055	0.877768	0.624741	0.9117	0.716915	0.941427	0.573601	0.97782	0.804654	endoplasmic reticulum,plasma membrane,integral component of plasma membrane,membrane,smooth endoplasmic reticulum membrane,specific granule membrane,neuron projection,neuronal cell body,cell body,synapse,extracellular exosome,Requires Ontology,endomembrane system	neutrophil degranulation	steroid binding,protein binding,heme binding	4.63087e+06	5.34839e+06	4.16105e+06	5.0072e+06	4230411	4.07446e+06	4689458	4.86212e+06	4.27509e+06	3.61651e+06	4.41978e+06	7129531
	SUPT5H	Transcription elongation factor SPT5	O00267	1.3715	0.0941389	1.37342	0.0972101	0.890834	0.504138	1.0014	0.989064	0.649535	0.0320006	nucleus,nucleoplasm,DSIF complex	negative regulation of transcription from RNA polymerase II promoter,transcription from RNA polymerase II promoter,transcription elongation from RNA polymerase II promoter,7-methylguanosine mRNA capping,positive regulation of macroautophagy,negative regulation of DNA-templated transcription, elongation,positive regulation of DNA-templated transcription, elongation,positive regulation of transcription from RNA polymerase II promoter,positive regulation of viral transcription,negative regulation of mRNA polyadenylation,regulation of transcription from RNA polymerase II promoter,mRNA processing	DNA binding,chromatin binding,RNA binding,mRNA binding,protein binding,enzyme binding,protein heterodimerization activity	11266.5	NaN	12481.7	12903.9	10010.3	12758.2	7402.08	8534.43	7201.44	9862.98	6368.21	9742.17
	DFFA	DNA fragmentation factor subunit alpha	O00273	1.51282	0.0583518	1.13641	0.620101	1.21221	0.208127	0.751189	0.241506	0.801293	0.178877	nuclear chromatin,nucleus,nucleoplasm,cytosol,plasma membrane,lipid particle	apoptotic DNA fragmentation,negative regulation of deoxyribonuclease activity,positive regulation of apoptotic process,chaperone-mediated protein folding,thymocyte apoptotic process,negative regulation of execution phase of apoptosis,negative regulation of apoptotic DNA fragmentation,regulation of apoptotic process	protein binding,protein domain specific binding,protein binding involved in protein folding,deoxyribonuclease inhibitor activity	17623.7	23420.1	17448.7	16276.6	18552.1	9110.26	13652.3	17384.2	15833.2	15309.8	13013.6	10341.2
	HIP1	Huntingtin-interacting protein 1	O00291	0.817575	0.16082	0.7847	0.168975	0.805008	0.181933	0.959789	0.765857	0.98463	0.898065	nucleus,cytoplasm,Golgi apparatus,cytosol,cytoskeleton,membrane,clathrin-coated vesicle,extrinsic component of cytoplasmic side of plasma membrane,intracellular membrane-bounded organelle,presynapse,postsynapse,extrinsic component of presynaptic membrane,extrinsic component of postsynaptic membrane,AP-2 adaptor complex,actin cortical patch	transcription, DNA-templated,regulation of transcription, DNA-templated,apoptotic process,activation of cysteine-type endopeptidase activity involved in apoptotic process,cytoskeleton organization,regulation of endocytosis,cell differentiation,regulation of apoptotic process,positive regulation of epidermal growth factor receptor signaling pathway,positive regulation of receptor-mediated endocytosis,clathrin coat assembly,protein stabilization,positive regulation of protein kinase B signaling,membrane organization,clathrin-dependent endocytosis,apoptotic signaling pathway,neurotransmitter receptor transport,positive regulation of platelet-derived growth factor receptor-beta signaling pathway,actin filament organization	epidermal growth factor receptor binding,structural constituent of cytoskeleton,protein binding,clathrin binding,clathrin light chain binding,phosphatidylinositol-3-phosphate binding,phosphatidylinositol binding,glutamate receptor binding,AP-2 adaptor complex binding,clathrin adaptor activity,protein homodimerization activity,phosphatidylinositol-3,4-bisphosphate binding,protein heterodimerization activity,actin filament binding,phosphatidylinositol-3,5-bisphosphate binding,phosphatidylinositol-4,5-bisphosphate binding	346323	380228	347770	425912	312740	292470	421014	293762	343033	476882	474740	362413
	CLIC1	Chloride intracellular channel protein 1	O00299	1.33099	0.0136483	1.25141	0.00244441	1.23199	0.00221762	0.940208	0.265229	0.925615	0.191038	extracellular space,nucleus,nuclear envelope,cytoplasm,mitochondrion,plasma membrane,brush border,membrane,nuclear membrane,vesicle,chloride channel complex,perinuclear region of cytoplasm,extracellular exosome,blood microparticle	chloride transport,signal transduction,regulation of ion transmembrane transport,positive regulation of osteoblast differentiation,regulation of cell cycle,regulation of mitochondrial membrane potential,platelet aggregation,chloride transmembrane transport,glutathione metabolic process	voltage-gated ion channel activity,chloride channel activity,protein binding,cadherin binding,glutathione transferase activity	1.79144e+06	2.04375e+06	1.97194e+06	1.75427e+06	1.81365e+06	1.89198e+06	1.78463e+06	1.76935e+06	1.82119e+06	1462487	1501955	1.39856e+06
	EIF3F	Eukaryotic translation initiation factor 3 subunit F	O00303	1.26479	0.120816	1.12207	0.372748	1.24565	0.146929	0.887163	0.189451	0.984868	0.823979	cytosol,eukaryotic translation initiation factor 3 complex,membrane,eukaryotic translation initiation factor 3 complex, eIF3m	translational initiation,protein deubiquitination,IRES-dependent viral translational initiation	translation initiation factor activity,thiol-dependent ubiquitin-specific protease activity,protein binding,translation initiation factor binding	128243	129213	153134	123911	125236	115113	137107	132852	134418	119742	85067.3	119822
	WWP2	NEDD4-like E3 ubiquitin-protein ligase WWP2	O00308	1.21419	0.506633	1.10119	0.65048	1.00803	0.969414	0.906928	0.675913	0.830207	0.460763	ubiquitin ligase complex,nucleus,cytoplasm,cytosol,membrane,extracellular exosome	negative regulation of transcription from RNA polymerase II promoter,transcription from RNA polymerase II promoter,cellular protein modification process,extracellular transport,negative regulation of gene expression,protein ubiquitination,negative regulation of transporter activity,regulation of ion transmembrane transport,regulation of membrane potential,proteasome-mediated ubiquitin-dependent protein catabolic process,negative regulation of sequence-specific DNA binding transcription factor activity,negative regulation of Notch signaling pathway,negative regulation of transcription, DNA-templated,positive regulation of transcription from RNA polymerase II promoter,viral entry into host cell,negative regulation of protein transport,protein autoubiquitination,protein K63-linked ubiquitination,regulation of potassium ion transmembrane transporter activity,protein ubiquitination involved in ubiquitin-dependent protein catabolic process,protein polyubiquitination,positive regulation of protein catabolic process	RNA polymerase II transcription factor binding,transcriptional activator activity, RNA polymerase II transcription factor binding,ubiquitin-protein transferase activity,protein binding,transcription factor binding,ubiquitin protein ligase activity	30927.9	42890.5	22208.3	31048.7	30937.5	25103.1	26265.5	27957.9	25498.7	35828.5	19696.6	23561.7
	PDHX	Pyruvate dehydrogenase protein X component, mitochondrial	O00330	0.693714	0.282583	0.735976	0.35521	0.695869	0.277268	1.06092	0.825685	1.00311	0.988835	mitochondrial matrix,pyruvate dehydrogenase complex	pyruvate metabolic process,regulation of acetyl-CoA biosynthetic process from pyruvate,cellular nitrogen compound metabolic process,mitochondrial acetyl-CoA biosynthetic process from pyruvate	protein binding,transferase activity, transferring acyl groups,pyruvate dehydrogenase (NAD+) activity	61879.5	83182.1	111043	80330.3	67825	123552	78987.7	71592.1	106321	128696	163990	76493.7
	DCTN6	Dynactin subunit 6	O00399	1.4619	0.366336	1.09125	0.803703	0.884769	0.73523	0.746457	0.406887	0.605217	0.23318	condensed chromosome kinetochore,centrosome,cytosol,dynactin complex	ER to Golgi vesicle-mediated transport,antigen processing and presentation of exogenous peptide antigen via MHC class II	protein binding	22777.8	43037.3	21962.1	16586.6	20849.6	28085.7	16305	20266.8	16552.4	26933.3	24771.1	8338.68
	SLC33A1	Acetyl-coenzyme A transporter 1	O00400	1.19578	0.654189	1.42274	0.385525	1.2528	0.635078	1.1898	0.320248	1.04768	0.875185	Golgi membrane,endoplasmic reticulum membrane,integral component of plasma membrane,membrane	acetyl-CoA transport,BMP signaling pathway,transmembrane transport,SMAD protein signal transduction,hydrogen ion transmembrane transport,transport	acetyl-CoA transporter activity,solute:proton symporter activity	43911.6	38789.8	42428.1	60271.6	49312.3	39295	34603.3	65829	30663.7	20518.7	23155.8	60968.3
	WASL	Actin nucleation-promoting factor WASL	O00401	1.24397	0.0575946	1.12637	0.370133	1.23073	0.0909485	0.905463	0.398034	0.989355	0.903198	nucleus,cytosol,plasma membrane,actin cytoskeleton,lamellipodium,actin cap,endocytic vesicle membrane,cytoplasmic vesicle,extracellular exosome,actin cortical patch,actin filament	transcription, DNA-templated,regulation of transcription, DNA-templated,membrane budding,actin polymerization or depolymerization,response to bacterium,vesicle organization,vesicle transport along actin filament,regulation of protein localization,cellular protein complex localization,Fc-gamma receptor signaling pathway involved in phagocytosis,ephrin receptor signaling pathway,regulation of nitric-oxide synthase activity,cell division,positive regulation of filopodium assembly,spindle localization,dendritic spine morphogenesis,membrane organization,macromolecular complex assembly,negative regulation of membrane tubulation,positive regulation of clathrin-dependent endocytosis,negative regulation of lymphocyte migration,positive regulation of Arp2/3 complex-mediated actin nucleation,endocytosis,regulation of cell shape,actin filament-based movement,actin cortical patch localization,actin cortical patch assembly,positive regulation of actin nucleation	actin binding,protein binding,GTPase regulator activity,actin filament binding	161423	138358	163150	141932	160700	116534	139677	171887	146438	126789	108645	136705
	PDE2A	cGMP-dependent 3',5'-cyclic phosphodiesterase	O00408	1.42955	0.033123	1.45188	0.125653	1.45037	0.0360977	1.01562	0.922132	1.01457	0.885273	nucleus,cytoplasm,mitochondrial outer membrane,mitochondrial inner membrane,mitochondrial matrix,endoplasmic reticulum,Golgi apparatus,cytosol,plasma membrane,presynaptic membrane,perinuclear region of cytoplasm	negative regulation of transcription from RNA polymerase II promoter,cAMP catabolic process,G-protein coupled receptor signaling pathway,cAMP-mediated signaling,cGMP-mediated signaling,negative regulation of protein import into nucleus, translocation,cellular response to drug,cellular response to macrophage colony-stimulating factor stimulus,negative regulation of vascular permeability,positive regulation of vascular permeability,negative regulation of cAMP-mediated signaling,cGMP catabolic process,positive regulation of inflammatory response,establishment of endothelial barrier,calcium ion transmembrane transport,cellular response to mechanical stimulus,cellular response to cAMP,cellular response to cGMP,cellular response to transforming growth factor beta stimulus,cellular response to 2,3,7,8-tetrachlorodibenzodioxine	cyclic-nucleotide phosphodiesterase activity,3',5'-cyclic-AMP phosphodiesterase activity,cGMP-stimulated cyclic-nucleotide phosphodiesterase activity,calcium channel activity,protein binding,drug binding,cAMP binding,cGMP binding,TPR domain binding,protein homodimerization activity,metal ion binding,3',5'-cyclic-GMP phosphodiesterase activity	93725.6	85311.6	105061	72515.2	100453	115568	82675	105541	100020	52885.3	72012.1	73835.5
	IPO5	Importin-5	O00410	1.10804	0.671639	1.06003	0.747367	1.23561	0.130811	0.956675	0.867452	1.11513	0.632978	nucleus,nuclear pore,nucleolus,cytoplasm,membrane,nuclear membrane,nuclear periphery	protein import into nucleus, translocation,NLS-bearing protein import into nucleus,ribosomal protein import into nucleus,viral process,negative regulation of GTPase activity,positive regulation of protein import into nucleus,negative regulation of cyclin-dependent protein serine/threonine kinase activity,cellular response to amino acid stimulus	RNA binding,GTPase inhibitor activity,protein binding,nuclear localization sequence binding,Ran GTPase binding,protein transporter activity	348158	174796	337908	303519	326271	193775	274503	365378	320095	286352	245344	245229
	POLRMT	DNA-directed RNA polymerase, mitochondrial	O00411	1.41139	0.204542	1.28398	0.333275	0.930245	0.792687	0.909727	0.316815	0.659096	0.0295121	mitochondrion,mitochondrial matrix,macromolecular complex,mitochondrial DNA-directed RNA polymerase complex,mitochondrial nucleoid	transcription from mitochondrial promoter,transcription initiation from mitochondrial promoter,mitochondrion organization	RNA binding,DNA-directed RNA polymerase activity,protein binding,sequence-specific DNA binding,mitochondrial RNA polymerase core promoter sequence-specific DNA binding	15885.1	NaN	16336.9	16859.7	13504.1	13606.1	9162.4	10059.8	12633.9	7723.47	10246.5	16275
	SAP18	Histone deacetylase complex subunit SAP18	O00422	0.814411	0.488201			1.63354	0.0617345			2.00579	0.0786562	histone deacetylase complex,nucleoplasm,cytosol,nuclear body,nuclear speck,ASAP complex,exon-exon junction complex	regulation of alternative mRNA splicing, via spliceosome,transcription, DNA-templated,regulation of transcription from RNA polymerase II promoter,mRNA processing,RNA splicing,histone deacetylation,positive regulation of apoptotic process,negative regulation of mRNA splicing, via spliceosome,negative regulation of nucleic acid-templated transcription	transcription corepressor activity,RNA binding,histone deacetylase activity,protein binding	6034.15	NaN	3834.05	NaN	NaN	NaN	NaN	10643.6	9149.9	6682.8	5434.16	NaN
	EML1	Echinoderm microtubule-associated protein-like 1	O00423	1.20361	0.117536	1.24237	0.214641	1.10311	0.392239	1.0322	0.819065	0.916499	0.408953	cytosol,microtubule,microtubule associated complex,perinuclear region of cytoplasm,microtubule cytoskeleton,mitotic spindle pole,mitotic spindle midzone	microtubule cytoskeleton organization,hematopoietic progenitor cell differentiation,mitotic spindle organization,neuroblast proliferation,brain development	calcium ion binding,protein binding,microtubule binding,tubulin binding	94951.6	77377.3	82827.3	70873.9	88055.1	104444	70507.6	89114.7	74228.1	69065.7	62861.7	80065.5
	IGF2BP3	Insulin-like growth factor 2 mRNA-binding protein 3	O00425	0.819173	0.371914	0.765028	0.286419	0.764807	0.268926	0.933903	0.688832	0.933633	0.514781	nucleus,cytoplasm,cytosol	translation,anatomical structure morphogenesis,negative regulation of translation,regulation of cytokine biosynthetic process,regulation of mRNA stability,mRNA transport	RNA binding,mRNA 3'-UTR binding,protein binding,translation regulator activity,mRNA 5'-UTR binding	346147	459964	386520	471765	324631	317406	376109	354930	382440	636268	407632	411997
	DNM1L	Dynamin-1-like protein	O00429	1.27518	0.0276495	1.18312	0.207211	1.11949	0.173661	0.927808	0.47576	0.877913	0.121828	Golgi membrane,cytoplasm,mitochondrion,mitochondrial outer membrane,peroxisome,endoplasmic reticulum,endoplasmic reticulum membrane,Golgi apparatus,cytosol,brush border,clathrin-coated pit,membrane,cell junction,synaptic vesicle membrane,macromolecular complex,intracellular membrane-bounded organelle,perinuclear region of cytoplasm,postsynapse,microtubule,mitochondrion-derived vesicle,mitochondrial membrane	mitochondrial fission,release of cytochrome c from mitochondria,dynamin family protein polymerization involved in mitochondrial fission,endocytosis,mitochondrion organization,negative regulation of mitochondrial fusion,regulation of mitochondrion organization,peroxisome fission,regulation of protein oligomerization,synaptic vesicle recycling via endosome,positive regulation of apoptotic process,positive regulation of GTPase activity,mitochondrial fragmentation involved in apoptotic process,intracellular distribution of mitochondria,positive regulation of protein secretion,protein oligomerization,protein homotetramerization,heart contraction,positive regulation of dendritic spine morphogenesis,membrane fusion,necroptotic process,mitochondrion morphogenesis,protein localization to mitochondrion,positive regulation of mitochondrial fission,mitochondrial membrane fission,positive regulation of release of cytochrome c from mitochondria,cellular response to oxygen-glucose deprivation,execution phase of apoptosis,regulation of peroxisome organization,positive regulation of synaptic vesicle endocytosis,regulation of mitophagy,regulation of ATP metabolic process,cellular response to thapsigargin,response to flavonoid,response to hypobaric hypoxia,positive regulation of synaptic vesicle exocytosis,positive regulation of intrinsic apoptotic signaling pathway,endoplasmic reticulum organization,apoptotic mitochondrial changes,organelle fission	GTPase activity,GTPase activator activity,protein binding,GTP binding,microtubule binding,lipid binding,Rab GTPase binding,clathrin binding,GTP-dependent protein binding,ubiquitin protein ligase binding,protein homodimerization activity,BH2 domain binding	506578	496192	565956	412718	487661	555098	425737	506073	445395	405414	422330	402459
	RTCA	RNA 3'-terminal phosphate cyclase	O00442	1.71072	0.166818	1.40398	0.28104	1.26835	0.300608	0.820696	0.518249	0.741413	0.328462	nucleus,nucleoplasm	RNA processing	RNA binding,RNA-3'-phosphate cyclase activity,ATP binding	163651	315801	200479	151233	153098	253686	149559	171367	183185	179458	127194	90800.5
	PIK3C2A	Phosphatidylinositol 4-phosphate 3-kinase C2 domain-containing subunit alpha	O00443	1.17971	0.396192	1.04232	0.749821	1.0299	0.802704	0.883543	0.516813	0.873015	0.472085	nucleus,cytoplasm,Golgi apparatus,cytosol,plasma membrane,phosphatidylinositol 3-kinase complex,membrane,clathrin-coated vesicle,vesicle,extracellular exosome	phosphatidylinositol biosynthetic process,exocytosis,endocytosis,epidermal growth factor receptor signaling pathway,insulin receptor signaling pathway,phosphatidylinositol 3-kinase signaling,vascular smooth muscle contraction,cell migration,phosphatidylinositol-3-phosphate biosynthetic process,phosphatidylinositol phosphorylation,platelet-derived growth factor receptor signaling pathway,clathrin coat assembly,membrane organization,positive regulation of cell migration involved in sprouting angiogenesis,phosphatidylinositol-mediated signaling	ATP binding,1-phosphatidylinositol-3-kinase activity,phosphatidylinositol 3-kinase activity,1-phosphatidylinositol-4-phosphate 3-kinase activity,phosphatidylinositol binding,phosphatidylinositol kinase activity	44917.4	73389.7	60278.3	56711.8	42934.6	58141.4	54263.6	44049.1	57595.1	49144.2	44432.7	57804.2
	SYT5	Synaptotagmin-5	O00445	0.749246	0.330597	0.701547	0.261212	0.605359	0.156925	0.936338	0.790859	0.807958	0.389529	plasma membrane,integral component of membrane,cell junction,synaptic vesicle membrane,dense core granule,neuronal cell body,perinuclear region of cytoplasm,recycling endosome membrane,proximal neuron projection	vesicle fusion,chemical synaptic transmission,regulation of calcium ion-dependent exocytosis,synaptic vesicle endocytosis,calcium ion-regulated exocytosis of neurotransmitter,synaptic vesicle exocytosis	phosphatidylserine binding,calcium ion binding,calcium-dependent phospholipid binding,phosphatidylinositol-4,5-bisphosphate binding,syntaxin binding,clathrin binding,protein heterodimerization activity	344852	289753	195455	297665	308737	170814	225400	279513	165741	477613	389128	241120
	GFRA2	GDNF family receptor alpha-2	O00451	2.14375	0.208985	1.51106	0.324552	1.09819	0.788367	0.704868	0.453598	0.512276	0.237991	intracellular,plasma membrane,extrinsic component of membrane,anchored component of membrane,external side of plasma membrane,receptor complex	MAPK cascade,transmembrane receptor protein tyrosine kinase signaling pathway,axon guidance,positive regulation of peptidyl-serine phosphorylation of STAT protein,glial cell-derived neurotrophic factor receptor signaling pathway,regulation of molecular function,signal transduction,nervous system development	Ras guanyl-nucleotide exchange factor activity,glial cell-derived neurotrophic factor receptor activity,receptor activity	41154.4	30991.6	12554.9	13803.6	30191	15708.2	11246.5	22233.2	9910.59	17033.8	12453.6	10023.2
	IFRD1	Interferon-related developmental regulator 1	O00458	0.451885	0.57166	0.461923	0.578113	0.205366	0.454423	1.02221	0.92122	0.454465	0.143091	nucleus,cytoplasm	myoblast fate determination,striated muscle tissue development,negative regulation of axon extension,muscle cell differentiation,skeletal muscle tissue regeneration,negative regulation of collateral sprouting,regulation of sequence-specific DNA binding transcription factor activity	RNA polymerase II sequence-specific DNA binding transcription factor binding	5736.01	NaN	4003.23	4822.98	5132.6		2250.2	3016.79	1372.22	18206.5	NaN	3345.91
	PIK3R2	Phosphatidylinositol 3-kinase regulatory subunit beta	O00459	1.4155	0.103391	1.46972	0.211465	1.23186	0.260289	1.03831	0.855422	0.870268	0.0548488	nucleus,cytosol,phosphatidylinositol 3-kinase complex	cellular glucose homeostasis,phosphatidylinositol biosynthetic process,insulin receptor signaling pathway,regulation of autophagy,phosphatidylinositol 3-kinase signaling,protein transport,cellular response to insulin stimulus,response to endoplasmic reticulum stress,phosphatidylinositol-3-phosphate biosynthetic process,Fc-epsilon receptor signaling pathway,Fc-gamma receptor signaling pathway involved in phagocytosis,positive regulation of transcription factor import into nucleus,negative regulation of MAPK cascade,positive regulation of GTPase activity,regulation of phosphatidylinositol 3-kinase activity,positive regulation of transcription from RNA polymerase II promoter,phosphatidylinositol phosphorylation,vascular endothelial growth factor receptor signaling pathway,phosphatidylinositol-mediated signaling,T cell receptor signaling pathway,leukocyte migration,regulation of small GTPase mediated signal transduction,positive regulation of protein kinase B signaling,positive regulation of glucose import in response to insulin stimulus	phosphotyrosine binding,GTPase activator activity,protein binding,1-phosphatidylinositol-3-kinase activity,protein phosphatase binding,receptor tyrosine kinase binding,phosphatidylinositol-4,5-bisphosphate 3-kinase activity,1-phosphatidylinositol-3-kinase regulator activity,protein heterodimerization activity	6630.72	NaN	6981.25	6511.7	9464.57	5223.87	6243.57	6042.31	5483.21	4935.1	3493.84	5995.63
	GOLIM4	Golgi integral membrane protein 4	O00461	1.39428	0.291324	1.41569	0.285417	1.72619	0.100859	1.01536	0.929336	1.23805	0.178841	Golgi membrane,Golgi apparatus,Golgi lumen,cis-Golgi network,endosome membrane,membrane,integral component of membrane,transport vesicle,endocytic vesicle,Golgi cisterna membrane			32290.8	45384.1	40286.5	49743.9	32631.2	37397.8	56044.8	48790.7	41207	24825.5	16762.6	43016
	PLOD2	Procollagen-lysine,2-oxoglutarate 5-dioxygenase 2	O00469	1.20043	0.676195	1.14086	0.745799	1.28643	0.47286	0.95037	0.900372	1.07163	0.843786	endoplasmic reticulum,endoplasmic reticulum membrane,rough endoplasmic reticulum membrane,extracellular exosome	response to hypoxia,cellular protein modification process,peptidyl-lysine hydroxylation,hydroxylysine biosynthetic process,oxidation-reduction process,protein O-linked glycosylation	iron ion binding,procollagen-lysine 5-dioxygenase activity,L-ascorbic acid binding,procollagen glucosyltransferase activity	13321.8	39917.2	28040.3	34233.3	12986.9	30025.1	31975.7	19431.8	35694.2	15055.2	17254.8	35398.2
	EXOC5	Exocyst complex component 5	O00471	1.00547	0.913126	0.878806	0.218281	0.879656	0.0203139	0.874026	0.208548	0.874871	0.0732237	exocyst,cytoplasm,cytosol,midbody	exocytosis,post-Golgi vesicle-mediated transport,Golgi to plasma membrane transport,protein transport,vesicle docking	protein binding,Ral GTPase binding,protein N-terminus binding	206271	226426	197141	189237	205296	155962	173617	190255	187154	202758	206879	216775
	HMGN4	High mobility group nucleosome-binding domain-containing protein 4	O00479	0.486122		0.618746		1.20331		1.27282	0.512091	2.47532		chromatin,nucleus		protein binding,nucleosomal DNA binding	2358.16	4459.02	1441.04	3961.16	NaN	3046.34	6813.92	NaN	NaN	NaN	NaN	5662.65
	NDUFA4	Cytochrome c oxidase subunit NDUFA4	O00483	0.73636	0.321977	0.822584	0.442297	0.788465	0.346754	1.11709	0.676395	1.07076	0.77799	mitochondrion,mitochondrial inner membrane,mitochondrial respiratory chain complex I,mitochondrial respiratory chain complex IV,extracellular exosome	mitochondrial electron transport, NADH to ubiquinone,mitochondrial electron transport, cytochrome c to oxygen,hydrogen ion transmembrane transport	protein binding,NADH dehydrogenase (ubiquinone) activity,cytochrome-c oxidase activity	398520	197507	428312	464524	388553	291204	378158	315525	403139	473744	597345	319995
	PSMD14	26S proteasome non-ATPase regulatory subunit 14	O00487	1.0763	0.81522	0.999386	0.997609	1.04702	0.824701	0.928536	0.796546	0.972789	0.922317	proteasome complex,extracellular region,nucleus,nucleoplasm,cytosol,proteasome regulatory particle, lid subcomplex,proteasome accessory complex,cytosolic proteasome complex,secretory granule lumen,extracellular exosome,ficolin-1-rich granule lumen	MAPK cascade,protein polyubiquitination,double-strand break repair via homologous recombination,stimulatory C-type lectin receptor signaling pathway,antigen processing and presentation of exogenous peptide antigen via MHC class I, TAP-dependent,double-strand break repair via nonhomologous end joining,ubiquitin-dependent protein catabolic process,regulation of cellular amino acid metabolic process,positive regulation of endopeptidase activity,negative regulation of G2/M transition of mitotic cell cycle,protein deubiquitination,anaphase-promoting complex-dependent catabolic process,SCF-dependent proteasomal ubiquitin-dependent protein catabolic process,tumor necrosis factor-mediated signaling pathway,NIK/NF-kappaB signaling,Fc-epsilon receptor signaling pathway,proteasome-mediated ubiquitin-dependent protein catabolic process,neutrophil degranulation,regulation of mRNA stability,post-translational protein modification,response to ethanol,T cell receptor signaling pathway,negative regulation of ubiquitin-protein ligase activity involved in mitotic cell cycle,positive regulation of ubiquitin-protein ligase activity involved in regulation of mitotic cell cycle transition,transmembrane transport,Wnt signaling pathway, planar cell polarity pathway,regulation of proteasomal protein catabolic process,regulation of transcription from RNA polymerase II promoter in response to hypoxia,interleukin-1-mediated signaling pathway,protein K63-linked deubiquitination,negative regulation of canonical Wnt signaling pathway,positive regulation of canonical Wnt signaling pathway,regulation of hematopoietic stem cell differentiation	protein binding,metallopeptidase activity,thiol-dependent ubiquitinyl hydrolase activity,metal ion binding,endopeptidase activator activity,Lys63-specific deubiquitinase activity,proteasome binding	597579	282343	686972	487226	559547	408144	406634	562967	554656	644239	429852	381720
	BIN1	Myc box-dependent-interacting protein 1	O00499	1.12202	0.464216	1.0188	0.859331	0.982439	0.887722	0.90801	0.531103	0.875599	0.433172	nucleus,nuclear envelope,cytoplasm,cytosol,actin cytoskeleton,membrane,Z disc,T-tubule,axon,I band,node of Ranvier,axon initial segment,lipid tube,cytoskeleton	endocytosis,nucleus organization,cytoskeleton organization,cell proliferation,endosome to lysosome transport,viral process,regulation of endocytosis,muscle cell differentiation,positive regulation of apoptotic process,regulation of neuron differentiation,positive regulation of astrocyte differentiation,nucleus localization,lipid tube assembly,membrane organization,regulation of cell cycle arrest,negative regulation of beta-amyloid formation,negative regulation of aspartic-type endopeptidase activity involved in amyloid precursor protein catabolic process	protease binding,protein binding,clathrin binding,identical protein binding,tau protein binding,actin filament binding,chaperone binding,RNA polymerase binding	89616.2	103043	68711.2	70127.2	89093.1	78106.9	74912.3	89397.5	64546.3	88494.4	72713.5	71739.1
	KPNA3	Importin subunit alpha-4	O00505	1.1413	0.257904	0.925987	0.726737	0.994028	0.963128	0.811347	0.340045	0.870965	0.248662	nuclear pore,nucleoplasm,cytosol,host cell	NLS-bearing protein import into nucleus,modulation by virus of host process,viral entry into host cell,macromolecular complex assembly,viral penetration into host nucleus,intracellular transport of virus	protein binding,protein C-terminus binding,nuclear localization sequence binding,protein transporter activity,nuclear import signal receptor activity	156634	129983	150690	125032	152623	77152.1	107975	146404	126501	149034	120425	113708
	STK25	Serine/threonine-protein kinase 25	O00506	1.33539	0.146898	1.20162	0.142625	1.29599	0.0642111	0.899832	0.474395	0.970498	0.823058	Golgi membrane,cytoplasm,extracellular exosome,Golgi apparatus	MAPK cascade,activation of MAPKKK activity,protein phosphorylation,response to oxidative stress,establishment or maintenance of cell polarity,signal transduction,regulation of mitotic cell cycle,positive regulation of stress-activated MAPK cascade,intrinsic apoptotic signaling pathway in response to hydrogen peroxide,response to hydrogen peroxide,regulation of apoptotic process,protein autophosphorylation,neuron projection morphogenesis,positive regulation of axonogenesis,Golgi localization,establishment of Golgi localization,Golgi reassembly,stress-activated protein kinase signaling cascade,signal transduction by protein phosphorylation,activation of protein kinase activity	protein kinase activity,protein binding,ATP binding,MAP kinase kinase kinase kinase activity,protein homodimerization activity,metal ion binding,protein serine/threonine kinase activity	39267.5	58289.2	53854.7	43782.8	44241.1	48220.9	51590.7	49072.6	46281.2	40362.1	31030	41991.9
	USP9Y	Probable ubiquitin carboxyl-terminal hydrolase FAF-Y	O00507	1.25096	0.0374948	1.14901	0.125867	1.24349	0.062194	0.918507	0.176724	0.994033	0.936663	cytoplasm	ubiquitin-dependent protein catabolic process,transforming growth factor beta receptor signaling pathway,spermatogenesis,cell migration,protein deubiquitination,BMP signaling pathway	thiol-dependent ubiquitin-specific protease activity,cysteine-type peptidase activity,co-SMAD binding	117916	127535	136080	116155	121104	113180	112138	135347	131770	113629	99140.7	92221.8
	FAAH	Fatty-acid amide hydrolase 1	O00519	1.0121	0.948672	0.879993	0.688357	0.867611	0.501155	0.869477	0.68284	0.857242	0.543379	endoplasmic reticulum membrane,cytoskeleton,integral component of membrane,organelle membrane	fatty acid catabolic process,arachidonic acid metabolic process	amidase activity,protein binding,fatty acid amide hydrolase activity,acylglycerol lipase activity,Requires Ontology,anandamide amidohydrolase activity	16468.8	21059.8	12320.2	21819	14060	7463.31	18373	14722	9637.37	15115.3	19024.1	15113.6
	KRIT1	Krev interaction trapped protein 1	O00522	1.25172	0.62993	1.12378	0.754537	0.988317	0.926665	0.897791	0.831261	0.789566	0.616014	extracellular space,cytoplasm,microtubule,plasma membrane,cell-cell junction	angiogenesis,negative regulation of endothelial cell proliferation,small GTPase mediated signal transduction,negative regulation of endothelial cell migration,negative regulation of angiogenesis,positive regulation of protein binding,cell redox homeostasis,regulation of catalytic activity,regulation of establishment of cell polarity,negative regulation of endothelial cell apoptotic process	protein binding,phosphatidylinositol-4,5-bisphosphate binding,microtubule binding,GTPase regulator activity,macromolecular complex binding	8968.62	29112.2	13498.7	12201.9	9429.6	24676.2	15354.2	11161	14210.2	12410	12983.1	15813.8
	CHL1	Neural cell adhesion molecule L1-like protein	O00533	Only in WT		Only in WT		Only in WT						proteinaceous extracellular matrix,plasma membrane,integral component of membrane,dendrite,apical part of cell,extracellular exosome	neuron migration,cell adhesion,signal transduction,axon guidance,adult locomotory behavior,axon regeneration,exploration behavior,negative regulation of neuron apoptotic process,cognition	protease binding	NaN	NaN	NaN	NaN	NaN	NaN	NaN	NaN	NaN	3174.53	8075.22	6011.7
	VWA5A	von Willebrand factor A domain-containing protein 5A	O00534	1.39325	0.286106	1.27687	0.0244734	1.08294	0.447698	0.91647	0.715198	0.777281	0.37628	nucleus,nucleoplasm			48527.6	70069.1	35451.3	43871.7	45991.2	51317.7	35187.2	45687.5	38863.9	37020.4	39783	33764.3
	PES1	Pescadillo homolog	O00541	1.40464	0.307711	1.15706	0.576344	1.44219	0.0193144	0.823746	0.507728	1.02674	0.899587	condensed chromosome,nucleus,nucleoplasm,nucleolus,cytosol,membrane,preribosome, large subunit precursor,PeBoW complex	maturation of LSU-rRNA from tricistronic rRNA transcript (SSU-rRNA, 5.8S rRNA, LSU-rRNA),maturation of 5.8S rRNA from tricistronic rRNA transcript (SSU-rRNA, 5.8S rRNA, LSU-rRNA),rRNA processing,nucleolus organization,cell proliferation,protein localization to organelle,ribosomal large subunit biogenesis,regulation of cell cycle	RNA binding,protein binding	5866.23	NaN	8198.71	6804.41	4781.52	NaN	6883.27	7975.8	6802.43	4211.48	5717.76	5090.58
	CACNA1A	Voltage-dependent P/Q-type calcium channel subunit alpha-1A	O00555	1.25421	0.663268	0.655972	0.558332	0.584305	0.480097	0.523017	0.140078	0.465876	0.122781	nucleus,cytoplasm,plasma membrane,voltage-gated calcium channel complex,integral component of membrane,cell projection,neuronal cell body	positive regulation of cytosolic calcium ion concentration,cell death,regulation of ion transmembrane transport,regulation of insulin secretion,membrane depolarization,calcium ion transmembrane transport,membrane depolarization during action potential,response to beta-amyloid,cellular response to beta-amyloid,chemical synaptic transmission,calcium ion import,calcium ion transport	voltage-gated calcium channel activity,calcium channel activity,protein binding,high voltage-gated calcium channel activity,syntaxin binding,metal ion binding,cation channel activity	7874.1	NaN	10970.4	4573.47	7579.28	2631.21	3169.58	3662.31	6336.88	14129.5	6634.55	1773.4
	EBAG9	Receptor-binding cancer antigen expressed on SiSo cells	O00559	1.09504	0.888349	0.773678	0.74191	0.714981	0.679226	0.706528	0.232495	0.652925	0.148027	Golgi membrane,integral component of membrane,secretory granule	regulation of cell growth,apoptotic process	peptidase activator activity involved in apoptotic process	19977.8	21860.4	13314.2	16153.2	15456.4	7357.05	16791.9	8763.52	10454.9	35897	3073.56	11394.9
	SDCBP	Syntenin-1	O00560	1.35146	0.229715	1.37623	0.202073	1.36159	0.216479	1.01833	0.876099	1.00749	0.94224	extracellular region,extracellular space,nucleus,nucleoplasm,cytoplasm,endoplasmic reticulum membrane,cytosol,cytoskeleton,plasma membrane,interleukin-5 receptor complex,adherens junction,focal adhesion,membrane,nuclear membrane,azurophil granule lumen,melanosome,intracellular membrane-bounded organelle,membrane raft,extracellular exosome,blood microparticle,extracellular vesicle	negative regulation of receptor internalization,protein targeting to membrane,substrate-dependent cell migration, cell extension,chemical synaptic transmission,regulation of mitotic cell cycle,positive regulation of cell proliferation,positive regulation of epithelial to mesenchymal transition,positive regulation of pathway-restricted SMAD protein phosphorylation,actin cytoskeleton organization,positive regulation of cell growth,positive regulation of cell migration,positive regulation of transforming growth factor beta receptor signaling pathway,negative regulation of proteasomal ubiquitin-dependent protein catabolic process,intracellular signal transduction,positive regulation of phosphorylation,neutrophil degranulation,positive regulation of JNK cascade,ephrin receptor signaling pathway,positive regulation of exosomal secretion,positive regulation of extracellular exosome assembly,regulation of signaling	frizzled binding,interleukin-5 receptor binding,protein binding,phosphatidylinositol-4,5-bisphosphate binding,cytoskeletal adaptor activity,identical protein binding,cadherin binding,syndecan binding,protein heterodimerization activity,protein N-terminus binding	192074	163765	220538	208278	209719	168945	177879	204440	198377	154336	86397.4	185751
	PITPNM1	Membrane-associated phosphatidylinositol transfer protein 1	O00562	1.43527	0.20562	1.25082	0.186414	0.894005	0.534246	0.871493	0.522198	0.622885	0.141108	endoplasmic reticulum membrane,lipid particle,microtubule organizing center,cytosol,membrane,midbody,cleavage furrow,Golgi cisterna membrane,cytoplasmic ribonucleoprotein granule,cell body	lipid metabolic process,phosphatidylinositol biosynthetic process,brain development,phototransduction,protein transport,phospholipid transport	calcium ion binding,protein binding,phosphatidylinositol transporter activity,receptor tyrosine kinase binding,phosphatidylcholine binding,phosphatidylinositol binding,phosphatidic acid binding	136809	182651	101770	117616	126989	122494	89342.2	100651	72385.2	110678	72628.1	110180
	NOP56	Nucleolar protein 56	O00567	1.40785	0.066537	1.21676	0.0460645	1.42297	0.0242829	0.864266	0.228312	1.01074	0.916689	fibrillar center,nucleoplasm,nucleolus,small nucleolar ribonucleoprotein complex,cytoplasm,membrane,box C/D snoRNP complex,small-subunit processome,pre-snoRNP complex	rRNA modification,rRNA processing	RNA binding,protein binding,snoRNA binding,cadherin binding,histone methyltransferase binding	61594.7	48236.5	62502.7	53549.8	49310.5	46082.1	52737.4	58476.9	62970.1	41916.6	39806.2	40686.5
	DDX3X	ATP-dependent RNA helicase DDX3X	O00571	1.04599	0.808347	0.986064	0.949831	1.16807	0.414465	0.94271	0.710637	1.11672	0.273242	extracellular region,nucleus,nucleolus,cytoplasm,mitochondrial outer membrane,cytosol,cytoplasmic stress granule,nuclear speck,secretory granule lumen,extracellular exosome,ficolin-1-rich granule lumen,eukaryotic translation initiation factor 3 complex,cytosolic small ribosomal subunit,cytoplasmic ribonucleoprotein granule	transcription, DNA-templated,translational initiation,chromosome segregation,extrinsic apoptotic signaling pathway via death domain receptors,response to virus,RNA secondary structure unwinding,positive regulation of gene expression,viral process,Wnt signaling pathway,negative regulation of translation,positive regulation of cell growth,negative regulation of cell growth,negative regulation of protein complex assembly,DNA duplex unwinding,positive regulation of interferon-beta production,stress granule assembly,intracellular signal transduction,mature ribosome assembly,positive regulation of apoptotic process,negative regulation of apoptotic process,negative regulation of cysteine-type endopeptidase activity involved in apoptotic process,positive regulation of cysteine-type endopeptidase activity involved in apoptotic process,neutrophil degranulation,positive regulation of viral genome replication,innate immune response,positive regulation of translation,positive regulation of transcription from RNA polymerase II promoter,positive regulation of translational initiation,cellular response to arsenic-containing substance,cellular response to osmotic stress,positive regulation of chemokine (C-C motif) ligand 5 production,positive regulation of protein serine/threonine kinase activity,positive regulation of canonical Wnt signaling pathway,intrinsic apoptotic signaling pathway,positive regulation of G1/S transition of mitotic cell cycle,protein localization to cytoplasmic stress granule,negative regulation of intrinsic apoptotic signaling pathway,regulation of gene expression	DNA binding,RNA binding,GTPase activity,ATP-dependent DNA helicase activity,ATP-dependent RNA helicase activity,protein binding,ATP binding,transcription factor binding,poly(A) binding,eukaryotic initiation factor 4E binding,ATPase activity,nucleoside-triphosphatase activity,translation initiation factor binding,RNA strand annealing activity,RNA stem-loop binding,ribosomal small subunit binding,CTPase activity,protein serine/threonine kinase activator activity,cadherin binding,mRNA 5'-UTR binding	488015	577350	591128	653505	491695	416392	560261	598500	691068	686036	397540	500086
	PODXL	Podocalyxin	O00592	0.943406	0.929542	0.972168	0.961456	1.04269	0.941336	1.03049	0.934401	1.10524	0.782353	ruffle,extracellular space,nucleolus,cytoplasm,microtubule organizing center,plasma membrane,integral component of plasma membrane,apical plasma membrane,lamellipodium,filopodium,microvillus membrane,slit diaphragm,intracellular membrane-bounded organelle,membrane raft,extracellular exosome	cell adhesion,negative regulation of cell adhesion,cell migration,negative regulation of cell-cell adhesion,positive regulation of cell migration,regulation of microvillus assembly,positive regulation of cell-cell adhesion mediated by integrin,glomerular visceral epithelial cell development,epithelial tube formation	protein binding	186119	542349	267723	307716	380368	338478	436650	339555	324829	155126	191649	709177
	PIR	Pirin	O00625	1.29399	0.446001	1.38565	0.387355	1.34731	0.481652	1.07083	0.841945	1.0412	0.915886	nucleus,nucleoplasm,cytoplasm,cytosol	regulation of transcription, DNA-templated,transcription from RNA polymerase II promoter,digestion,monocyte differentiation,oxidation-reduction process	transcription cofactor activity,protein binding,quercetin 2,3-dioxygenase activity,metal ion binding,dioxygenase activity	4390.02	NaN	6532.94	3567.63	5518.73	8458.65	2411.57	7131.61	7516.33	5609.61	4151.28	2901.04
	KPNA4	Importin subunit alpha-3	O00629	1.16627	0.26522	0.954479	0.804863	0.849684	0.378314	0.818403	0.311095	0.728548	0.122325	nucleus,nuclear pore,nucleoplasm,cytosol,nuclear membrane,host cell,extracellular exosome	NLS-bearing protein import into nucleus,modulation by virus of host process,response to hydrogen peroxide,intracellular transport of virus	protein binding,nuclear localization sequence binding,protein transporter activity,nuclear import signal receptor activity	33764	35324.3	26518.7	25646.6	33337.9	19260.5	25332.9	27797.5	16524	27192	31180.3	23604.4
	PPP6C	Serine/threonine-protein phosphatase 6 catalytic subunit	O00743	1.01852	0.865062	1.06963	0.49689	1.09675	0.388015	1.05017	0.64104	1.0768	0.506571	Golgi membrane,mitochondrion,cytosol	G1/S transition of mitotic cell cycle,protein dephosphorylation,innate immune response,COPII vesicle coating	protein serine/threonine phosphatase activity,protein binding,metal ion binding	104113	80201.3	97668.2	105421	104020	86687.7	87917.6	104908	110813	88030.6	104402	84420.5
	NME4	Nucleoside diphosphate kinase, mitochondrial	O00746	0.879428	0.808261	0.791583	0.641328	1.03175	0.947594	0.900112	0.766635	1.1732	0.683668	intracellular,mitochondrion,mitochondrial inner membrane,mitochondrial intermembrane space,mitochondrial matrix	nucleoside diphosphate phosphorylation,GTP biosynthetic process,UTP biosynthetic process,CTP biosynthetic process,lipid transport,nucleoside metabolic process,nucleobase-containing small molecule interconversion,regulation of apoptotic process	nucleoside diphosphate kinase activity,protein binding,ATP binding,metal ion binding,cardiolipin binding	14194.3	9062.18	25013.4	14774.8	15705.8	12967.7	12896.3	16587.1	27146.7	6377.83	17896.7	30613.2
	CES2	Cocaine esterase	O00748	1.3908	0.422735	1.32708	0.460543	0.917891	0.665937	0.954185	0.910465	0.659972	0.354275	endoplasmic reticulum,endoplasmic reticulum lumen,extracellular space	prostaglandin metabolic process,xenobiotic metabolic process,catabolic process,lipid catabolic process	methylumbelliferyl-acetate deacetylase activity,carboxylic ester hydrolase activity,triglyceride lipase activity,sterol esterase activity	42549.9	89122.4	39582.2	83924.2	37002	42482.2	48641.6	38836.1	25545.6	42985.8	39725.4	40422.4
	PIK3C2B	Phosphatidylinositol 4-phosphate 3-kinase C2 domain-containing subunit beta	O00750	0.733722	0.163804	0.756148	0.190262	0.668746	0.11215	1.03056	0.801658	0.911443	0.471845	nucleoplasm,cytoplasm,endoplasmic reticulum,cytosol,plasma membrane,phosphatidylinositol 3-kinase complex,endocytic vesicle,membrane	phosphatidylinositol biosynthetic process,biological_process,cellular response to starvation,phosphatidylinositol 3-kinase signaling,cell migration,phosphatidylinositol-3-phosphate biosynthetic process,protein kinase B signaling,phosphatidylinositol phosphorylation,autophagosome organization,phosphatidylinositol-mediated signaling	lipid kinase activity,protein binding,ATP binding,1-phosphatidylinositol-3-kinase activity,1-phosphatidylinositol-4-phosphate 3-kinase activity,phosphatidylinositol binding,phosphatidylinositol kinase activity	67178	48863.2	62933.6	54802.6	68122.3	61520.1	48673.6	60635.6	53816.1	100110	63931.3	79885.8
	WNT7A	Protein Wnt-7a	O00755											extracellular region,proteinaceous extracellular matrix,extracellular space,endoplasmic reticulum lumen,Golgi lumen,plasma membrane,cell surface,endocytic vesicle membrane,extracellular exosome,presynapse	embryonic axis specification,cartilage condensation,angiogenesis,chondrocyte differentiation,neurotransmitter secretion,axonogenesis,sex differentiation,dorsal/ventral pattern formation,regulation of receptor activity,positive regulation of endothelial cell migration,skeletal muscle satellite cell activation,skeletal muscle satellite cell maintenance involved in skeletal muscle regeneration,Wnt signaling pathway,cerebellar granule cell differentiation,cell proliferation in forebrain,central nervous system vasculogenesis,establishment of cell polarity,regulation of axon diameter,positive regulation of cellular protein metabolic process,response to estradiol,somatic stem cell population maintenance,embryonic forelimb morphogenesis,embryonic hindlimb morphogenesis,non-canonical Wnt signaling pathway,Wnt signaling pathway involved in wound healing, spreading of epidermal cells,synaptic vesicle recycling,embryonic digit morphogenesis,negative regulation of apoptotic process,response to estrogen,cell fate commitment,asymmetric protein localization involved in cell fate determination,positive regulation of transcription, DNA-templated,positive regulation of transcription from RNA polymerase II promoter,positive regulation of JNK cascade,somatic stem cell division,stem cell development,negative regulation of neurogenesis,positive regulation of synapse assembly,palate development,positive regulation of epithelial cell proliferation involved in wound healing,oviduct development,canonical Wnt signaling pathway,dendritic spine morphogenesis,uterus morphogenesis,lens fiber cell development,cellular response to transforming growth factor beta stimulus,positive regulation of canonical Wnt signaling pathway,presynapse assembly,postsynapse assembly,excitatory synapse assembly,positive regulation of excitatory synapse assembly,positive regulation of protein localization to presynapse,positive regulation of excitatory postsynaptic potential,neuron differentiation	receptor binding,frizzled binding,cytokine activity,protein binding,receptor agonist activity	1368.62	NaN	NaN	NaN		NaN	NaN	NaN	NaN	NaN	NaN	NaN
	UBE2C	Ubiquitin-conjugating enzyme E2 C	O00762	1.1602		0.665818	0.168732	0.761345	0.28167	0.573882		0.656218		ubiquitin ligase complex,nucleoplasm,anaphase-promoting complex,cytoplasm,cytosol,plasma membrane,nucleus	ubiquitin-dependent protein catabolic process,exit from mitosis,free ubiquitin chain polymerization,protein ubiquitination,regulation of mitotic metaphase/anaphase transition,anaphase-promoting complex-dependent catabolic process,positive regulation of exit from mitosis,proteasome-mediated ubiquitin-dependent protein catabolic process,cell division,negative regulation of ubiquitin-protein ligase activity involved in mitotic cell cycle,positive regulation of ubiquitin-protein ligase activity involved in regulation of mitotic cell cycle transition,regulation of ubiquitin-protein ligase activity involved in mitotic cell cycle,protein K48-linked ubiquitination,protein K11-linked ubiquitination,positive regulation of ubiquitin protein ligase activity,protein polyubiquitination	ubiquitin-protein transferase activity,protein binding,ATP binding,ubiquitin protein ligase binding,ubiquitin-like protein ligase binding,ubiquitin protein ligase activity,ubiquitin conjugating enzyme activity	NaN	15654.7	NaN	10511.1	8648.25	7792.59	10968.1	9964.01	9886.64	11323.5	11236.4	17919.5
	ACACB	Acetyl-CoA carboxylase 2	O00763	1.276	0.184653	1.19323	0.106037	1.05758	0.50077	0.93513	0.621768	0.828822	0.264773	nucleus,mitochondrion,mitochondrial outer membrane,cytosol,endomembrane system	acetyl-CoA metabolic process,fatty acid biosynthetic process,biotin metabolic process,carnitine shuttle,negative regulation of gene expression,positive regulation of lipid storage,regulation of glucose metabolic process,response to organic cyclic compound,positive regulation of cellular metabolic process,response to nutrient levels,negative regulation of fatty acid beta-oxidation,response to drug,negative regulation of catalytic activity,regulation of cholesterol biosynthetic process,protein homotetramerization,positive regulation of heart growth,energy homeostasis,malonyl-CoA biosynthetic process	acetyl-CoA carboxylase activity,biotin carboxylase activity,protein binding,ATP binding,biotin binding,identical protein binding,metal ion binding	156736	232907	200002	182771	182766	185858	156957	170533	161220	173508	151684	136913
	PDXK	Pyridoxal kinase	O00764	0.964538	0.914308	1.00194	0.993311	1.07339	0.774889	1.03878	0.891507	1.11285	0.713224	extracellular region,nucleus,nucleoplasm,cytosol,secretory granule lumen,specific granule lumen,extracellular exosome	cell proliferation,pyridoxal 5'-phosphate salvage,phosphorylation,vitamin B6 metabolic process,pyridoxal phosphate biosynthetic process,neutrophil degranulation	magnesium ion binding,ATP binding,zinc ion binding,pyridoxal kinase activity,pyridoxal phosphate binding,potassium ion binding,sodium ion binding,lithium ion binding,protein homodimerization activity	81343	39849.4	101948	82926.1	82104.4	66763.4	62748.8	91450.7	94123.4	83533.1	99817.8	47993.9
	SCD	Stearoyl-CoA desaturase	O00767	0.915567	0.810799	0.850487	0.713311	1.08883	0.804179	0.928919	0.812761	1.18925	0.342602	nucleolus,endoplasmic reticulum,endoplasmic reticulum membrane,membrane,integral component of membrane	unsaturated fatty acid biosynthetic process,regulation of cholesterol biosynthetic process,fatty-acyl-CoA biosynthetic process,oxidation-reduction process,monounsaturated fatty acid biosynthetic process	stearoyl-CoA 9-desaturase activity,iron ion binding,oxidoreductase activity	122216	112901	82899	145890	94909.1	54611.6	99567.1	148553	130079	89297.9	73362.3	184683
	DLGAP1	Disks large-associated protein 1	O14490	2.10297	0.253519	3.27873	0.0554629	1.34157	0.563992	1.55909	0.281462	0.637941	0.421198	cellular_component,plasma membrane,postsynaptic density,cell junction,synapse,postsynaptic membrane	chemical synaptic transmission	protein binding,protein domain specific binding	19111.4	6623.22	8893.32	16683.8	24565.1	12739.3	5150.1	12353.9	4586.64	4040.38	NaN	6937.08
	SH2B2	SH2B adapter protein 2	O14492	1.2678	0.319453	1.17042	0.638839	1.02755	0.906642	0.92319	0.748701	0.810502	0.0370341	cytoplasm,cytosol,plasma membrane	signal transduction,blood coagulation,insulin receptor signaling pathway,positive regulation of signal transduction,intracellular signal transduction,regulation of JAK-STAT cascade	signal transducer activity,SH3/SH2 adaptor activity,protein binding,JAK pathway signal transduction adaptor activity	8881.35	9029.94	8684.76	7169.62	5604.43	11779.2	7919.26	6774.54	6862.36	9786.42	5096.05	6095.67
	PLPP1	Phospholipid phosphatase 1	O14494	0.913163	0.852853	1.384	0.370237	1.24516	0.548447	1.51561	0.234725	1.36357	0.366125	plasma membrane,integral component of plasma membrane,membrane,extracellular exosome	protein dephosphorylation,lipid metabolic process,phospholipid metabolic process,protein kinase C-activating G-protein coupled receptor signaling pathway,negative regulation of cell proliferation,germ cell migration,regulation of lipid metabolic process,sphingolipid biosynthetic process,intracellular steroid hormone receptor signaling pathway,androgen receptor signaling pathway,phospholipid dephosphorylation,signal transduction	phosphatidate phosphatase activity,sphingosine-1-phosphate phosphatase activity,lipid phosphatase activity,phosphatase activity	5989	1860.24	3718.57	5583.99	6104.22	NaN	4446.86	6148.07	5178.57	6889.65	3703.49	2074.71
	PLPP3	Phospholipid phosphatase 3	O14495	3.55083	0.0329491	2.75659	0.0241412	3.75312	0.0208987	0.776321	0.337373	1.05697	0.820887	Golgi apparatus,plasma membrane,integral component of plasma membrane,adherens junction,membrane,extracellular exosome	negative regulation of protein phosphorylation,protein dephosphorylation,lipid metabolic process,phospholipid metabolic process,germ cell migration,regulation of Wnt signaling pathway,sphingolipid biosynthetic process,homotypic cell-cell adhesion,canonical Wnt signaling pathway involved in positive regulation of endothelial cell migration,canonical Wnt signaling pathway involved in positive regulation of cell-cell adhesion,canonical Wnt signaling pathway involved in positive regulation of wound healing,phospholipid dephosphorylation,protein stabilization,positive regulation of sequence-specific DNA binding transcription factor activity,canonical Wnt signaling pathway,signal transduction	phosphoprotein phosphatase activity,protein binding,phosphatidate phosphatase activity,sphingosine-1-phosphate phosphatase activity,lipid phosphatase activity,phosphatase activity	39557.1	73422.8	66766.5	49562.6	35362.3	54616	78949.7	45882.3	65154.5	8016.28	14096.8	28507.8
	ARID1A	AT-rich interactive domain-containing protein 1A	O14497	1.28949		1.09379		0.745778		0.848234	0.565652	0.578352	0.206767	nuclear chromatin,nucleus,nucleoplasm,SWI/SNF complex,npBAF complex,nBAF complex	negative regulation of transcription from RNA polymerase II promoter,formation of primary germ layer,neural tube closure,cardiac chamber development,optic cup formation involved in camera-type eye development,nucleosome disassembly,chromatin remodeling,maintenance of chromatin silencing,transcription, DNA-templated,regulation of transcription from RNA polymerase II promoter,embryo implantation,stem cell population maintenance,intracellular estrogen receptor signaling pathway,androgen receptor signaling pathway,forebrain development,nucleosome mobilization,glucocorticoid receptor signaling pathway,ATP-dependent chromatin remodeling,positive regulation of transcription, DNA-templated,chromatin-mediated maintenance of transcription,cardiac muscle cell differentiation,placenta blood vessel development,toxin transport	DNA binding,transcription coactivator activity,protein binding,ligand-dependent nuclear receptor binding,nucleosome binding	11577.4	17590.1	12167.8	16908.1	10295.9	7857.96	NaN	10547.3	5390.31	NaN	NaN	10685.2
	SOCS2	Suppressor of cytokine signaling 2	O14508	1.22997	0.342573	0.965932	0.873714	1.2542	0.441872	0.785332	0.289731	1.0197	0.938687	cytoplasm,cytosol	regulation of cell growth,negative regulation of protein kinase activity,JAK-STAT cascade,lactation,regulation of signal transduction,positive regulation of signal transduction,protein ubiquitination,cytokine-mediated signaling pathway,response to estradiol,cellular response to hormone stimulus,interleukin-7-mediated signaling pathway,negative regulation of multicellular organism growth,negative regulation of apoptotic process,post-translational protein modification,positive regulation of neuron differentiation,negative regulation of JAK-STAT cascade,negative regulation of insulin receptor signaling pathway,growth hormone receptor signaling pathway,mammary gland alveolus development	protein kinase inhibitor activity,SH3/SH2 adaptor activity,growth hormone receptor binding,insulin-like growth factor receptor binding,protein binding,JAK pathway signal transduction adaptor activity	4396.43	NaN	5494.3	4393.09	4579.7	2678.48	4411.4	7044.52	3672.47	NaN	4529.01	3512.45
	ADGRB1	Adhesion G protein-coupled receptor B1	O14514	1.15757		0.783242	0.709168	1.19563	0.741964	0.676627		1.03288		phagocytic cup,extracellular space,plasma membrane,integral component of plasma membrane,cell-cell junction,focal adhesion,postsynaptic density,integral component of membrane,dendrite,dendritic spine,postsynaptic membrane,perinuclear region of cytoplasm	phagocytosis, recognition,cell adhesion,signal transduction,cell surface receptor signaling pathway,G-protein coupled receptor signaling pathway,axonogenesis,peripheral nervous system development,muscle organ development,negative regulation of cell proliferation,negative regulation of endothelial cell migration,negative regulation of angiogenesis,negative regulation of protein ubiquitination,negative regulation of protein catabolic process,apoptotic cell clearance,engulfment of apoptotic cell,innate immune response,regulation of synaptic plasticity,defense response to Gram-negative bacterium,positive regulation of synapse assembly,positive regulation of myoblast fusion,positive regulation of reactive oxygen species biosynthetic process	lipopolysaccharide binding,phosphatidylserine binding,G-protein coupled receptor activity,protein binding,PDZ domain binding	6146.2	NaN	NaN	3828.43	4488.95	NaN	8114.49	5049.28	5881.11	10513	3730.54	1685.2
	PTPRT	Receptor-type tyrosine-protein phosphatase T	O14522	0.294382	0.0805578	0.255155	0.0692208	0.274611	0.0863573	0.866748	0.791946	0.932841	0.856976	plasma membrane,cell surface,integral component of membrane	protein dephosphorylation,cell adhesion,homophilic cell adhesion via plasma membrane adhesion molecules,signal transduction,transmembrane receptor protein tyrosine kinase signaling pathway,peptidyl-tyrosine dephosphorylation	protein tyrosine phosphatase activity,protein binding,beta-catenin binding,alpha-catenin binding,gamma-catenin binding,cadherin binding,delta-catenin binding	11586.5	3284.56	9166.64	6306.5	12198.4	2329.7	6219.73	9828.17	6375.45	30144.6	36544.6	14965.6
	C2CD2L	Phospholipid transfer protein C2CD2L	O14523	1.10785	0.636751	1.06042	0.781535	0.854605	0.372275	0.957185	0.847207	0.771409	0.267063	endoplasmic reticulum membrane,integral component of membrane,cortical endoplasmic reticulum,cytoplasmic side of apical plasma membrane	phospholipid transport,positive regulation of insulin secretion involved in cellular response to glucose stimulus	phospholipid transporter activity,phosphatidylinositol transporter activity,phosphatidylinositol binding,insulin binding	51569.6	36239.2	31642.7	27030.6	45971.9	41334.6	27729.1	32681.8	31735	44791.5	29637.3	33394.1
	NEMP1	Nuclear envelope integral membrane protein 1	O14524	0.411918		0.243512		0.434384		0.591166		1.05454		nuclear envelope,nuclear inner membrane,integral component of membrane	biological_process	molecular_function	NaN	10425.3	NaN	3501.64	7093.17	7894.5	6432.51	NaN	15555.3	NaN	NaN	25309.2
	ASTN1	Astrotactin-1	O14525	0.419332	0.0327804	0.360579	0.0297261	0.356247	0.0301976	0.85989	0.491184	0.849559	0.454063	cellular_component,endosome,external side of plasma membrane,integral component of membrane,clathrin-coated vesicle,perikaryon	neuron migration,neuron cell-cell adhesion,locomotory behavior		30070	50053.1	39434.7	42915	27625	32266.5	28115.7	31282.1	42173.7	115981	96986.6	72147.4
	TXNDC9	Thioredoxin domain-containing protein 9	O14530	0.919003	0.660914	1.05947	0.556462	0.850534	0.106843	1.15285	0.476125	0.925496	0.708159	cellular_component,nucleus,cytoplasm,centrosome,cytosol,midbody	biological_process,queuosine biosynthetic process,cell redox homeostasis	protein binding,cadherin binding,queuine tRNA-ribosyltransferase activity	12489.4	7282.25	13091.3	11504.7	11974.6	14406.6	10774	10682.3	8958.26	10747.5	12138.6	12873.2
	DPYSL4	Dihydropyrimidinase-related protein 4	O14531	1.18094	0.319926	1.1801	0.264699	1.21438	0.223896	0.999283	0.995489	1.02831	0.836478	cytosol	nervous system development,neuron death,neuron projection guidance	protein binding,hydrolase activity, acting on carbon-nitrogen (but not peptide) bonds,filamin binding	2.1451e+06	1.54303e+06	2.03579e+06	1.89559e+06	2136167	1.68805e+06	1.64441e+06	2.1593e+06	2.08225e+06	1.93578e+06	1.59469e+06	1.31643e+06
	TRAFD1	TRAF-type zinc finger domain-containing protein 1	O14545	1.7431	0.447398	1.09503	0.542798	0.735004	0.138032	0.628212	0.499262	0.421665	0.330565		response to cytokine,negative regulation of innate immune response	protein binding,metal ion binding	24148.6	83064.2	23403.2	23350.6	29387.2	29316.7	16221.4	20264	18590.8	30673.3	21084.5	23175.4
	COX7A2L	Cytochrome c oxidase subunit 7A-related protein, mitochondrial	O14548	0.855408	0.608972	0.809641	0.517011	0.748451	0.382781	0.946496	0.809868	0.874964	0.484209	nucleolus,mitochondrion,mitochondrial inner membrane,mitochondrial respiratory chain	mitochondrial electron transport, cytochrome c to oxygen,hydrogen ion transmembrane transport	cytochrome-c oxidase activity	50602.8	62008.2	80739.6	50643.8	51122	81239.9	50361.5	51959.9	66853.3	74748.1	105078	46206.8
	ARHGAP33	Rho GTPase-activating protein 33	O14559	0.757299	0.327318	0.600774	0.00782716	0.484786	0.000174764	0.793312	0.499397	0.640152	0.285229	cytosol,plasma membrane,cell cortex,actin cytoskeleton,macromolecular complex,cytoplasm	small GTPase mediated signal transduction,protein transport,positive regulation of GTPase activity,regulation of small GTPase mediated signal transduction	GTPase activator activity,protein binding,protein kinase binding,phosphatidylinositol binding	27227.6	48062.5	21552.3	22925.2	23621.5	30279.4	21813.9	18444.2	21735.6	43626.8	43973.8	40278
	NDUFAB1	Acyl carrier protein, mitochondrial	O14561	0.983455	0.953951	0.92777	0.823464	0.52736	0.251675	0.943378	0.781176	0.536232	0.204782	nucleoplasm,mitochondrion,mitochondrial inner membrane,mitochondrial respiratory chain complex I,mitochondrial matrix,cytosol,mitochondrial membrane	mitochondrial electron transport, NADH to ubiquinone,fatty acid biosynthetic process,fatty acid beta-oxidation,lipid A biosynthetic process,protein lipoylation,mitochondrial respiratory chain complex I assembly,cellular nitrogen compound metabolic process	acyl binding,ACP phosphopantetheine attachment site binding involved in fatty acid biosynthetic process,fatty acid binding,calcium ion binding,protein binding,NADH dehydrogenase (ubiquinone) activity,phosphopantetheine binding	29752.4	33522.8	37485.5	42399.3	29980	22676.3	8717.85	10223.3	35090	48022.5	35730.3	18703.1
	UBFD1	Ubiquitin domain-containing protein UBFD1	O14562	0.922958	0.580062	0.873811	0.404569	0.936221	0.662125	0.946751	0.676322	1.01437	0.909388			RNA binding,cadherin binding	113484	87598.1	97768.2	81858.5	111908	89170.6	90437.4	119095	93612.7	127809	107622	88365.7
	CYB561D2	Transmembrane reductase CYB561D2	O14569	0.923653	0.795467	0.844938	0.620073	1.00916	0.974106	0.914778	0.658046	1.09257	0.468666	integral component of membrane	oxidation-reduction process	metal ion binding	89103.3	70823.3	63589.9	82867.7	74459.4	47140.9	80082.2	87158.7	76967.1	65716.1	55930	120346
	DYNC1I1	Cytoplasmic dynein 1 intermediate chain 1	O14576	1.25908	0.180397	1.01878	0.901196	0.874847	0.301188	0.809152	0.226509	0.694832	0.0934062	kinetochore,condensed chromosome kinetochore,spindle pole,nucleus,cytoplasm,cytosol,cytoplasmic dynein complex,microtubule,vesicle,cytoplasmic ribonucleoprotein granule,perinuclear region of cytoplasm,recycling endosome,dynein complex	ER to Golgi vesicle-mediated transport,sister chromatid cohesion,antigen processing and presentation of exogenous peptide antigen via MHC class II,vesicle transport along microtubule,positive regulation of ATP-dependent microtubule motor activity, plus-end-directed,microtubule-based movement,transport along microtubule	motor activity,microtubule motor activity,protein binding,microtubule binding,spectrin binding,dynein light chain binding,dynein heavy chain binding,ATP-dependent microtubule motor activity, plus-end-directed	38792.5	51211.4	37829.9	38373.1	37954.8	27109.1	29048.2	29456.9	30318	39355.6	28740	33434.2
	CIT	Citron Rho-interacting kinase	O14578	0.845753	0.625721	0.686528	0.351669	1.10885	0.775119	0.811736	0.498623	1.31108	0.437524	cytosol,membrane,midbody,Golgi cisterna,cleavage furrow,neuronal cell body	G2/M transition of mitotic cell cycle,mitotic cell cycle,mitotic cytokinesis,protein phosphorylation,Golgi organization,regulation of actin polymerization or depolymerization,positive regulation of cytokinesis,intracellular signal transduction,generation of neurons,neuron apoptotic process	protein serine/threonine kinase activity,protein binding,ATP binding,Rho GTPase binding,SH3 domain binding,PDZ domain binding,metal ion binding,scaffold protein binding	8485.76	15912.2	12206.4	14236.2	6850.87	8626.04	21763.1	9060.01	17168.1	9569.09	12372.4	21338.6
	COPE	Coatomer subunit epsilon	O14579	1.17078	0.422282	0.997903	0.983807	1.01899	0.850938	0.85234	0.400552	0.870353	0.450462	Golgi membrane,nucleoplasm,endoplasmic reticulum membrane,Golgi apparatus,cytosol,COPI vesicle coat,transport vesicle	ER to Golgi vesicle-mediated transport,retrograde vesicle-mediated transport, Golgi to ER,intra-Golgi vesicle-mediated transport,protein transport	structural molecule activity,protein binding	95323.6	132686	84880.9	91256.8	92836.3	82596.2	92272.6	93593.4	86459.5	99195.6	73818.6	94235.5
	CTDSP2	Carboxy-terminal domain RNA polymerase II polypeptide A small phosphatase 2	O14595	0.851334	0.839987	0.648632	0.651496	0.914598	0.906063	0.761901	0.533005	1.07431	0.72928	nucleoplasm	negative regulation of protein phosphorylation,protein dephosphorylation,IRE1-mediated unfolded protein response,negative regulation of G1/S transition of mitotic cell cycle	protein binding,CTD phosphatase activity,metal ion binding,phosphoprotein phosphatase activity	10836.8	13048.3	19853.8	7321.99	14894.5	NaN	15308.6	NaN	16017.5	7286.96	NaN	26964.3
	EIF1AY	Eukaryotic translation initiation factor 1A, Y-chromosomal;Eukaryotic translation initiation factor 1A, X-chromosomal	O14602	0.9112	0.831804	1.4356	0.27169	1.2447	0.598453	1.5755	0.322789	1.366	0.562722	;cytosol	translational initiation;translational initiation	translation initiation factor activity,protein binding;RNA binding,translation initiation factor activity,protein binding,translation factor activity, RNA binding	34848.2	15474.8	8939.99	33441.6	40746.8	19180.7	16511	43645.3	20796.8	18672.8	20012	26353.6
	CCS	Copper chaperone for superoxide dismutase	O14618	1.34718	0.112618	1.17892	0.241399	1.02607	0.85477	0.875099	0.389639	0.761643	0.146383	nucleus,cytoplasm,cytosol,extracellular space	superoxide metabolic process,intracellular copper ion transport,removal of superoxide radicals,cellular response to oxidative stress,positive regulation of oxidoreductase activity,oxidation-reduction process	superoxide dismutase activity,copper ion binding,protein binding,zinc ion binding,protein disulfide oxidoreductase activity,superoxide dismutase copper chaperone activity,cadherin binding	35504.8	49240.2	38098.4	34689.7	31059.2	41751.3	31515.3	25313.4	36734.2	34108.8	30924.6	26152.2
	ABLIM1	Actin-binding LIM protein 1	O14639	0.884008	0.552316	0.970359	0.822197	0.847274	0.390782	1.09768	0.610266	0.958446	0.849897	stress fiber,cytoplasm,actin cytoskeleton,lamellipodium	cytoskeleton organization,visual perception,animal organ morphogenesis,lamellipodium assembly,cilium morphogenesis	actin binding,protein binding,metal ion binding,actin filament binding	39711.7	35494.8	22513.3	35863.4	38861.8	32540.1	38947.2	30377.8	24334.3	44325.9	35727.2	30488.7
	DVL1	Segment polarity protein dishevelled homolog DVL-1	O14640	0.954038	0.875069	0.788502	0.426559	0.81212	0.447986	0.826489	0.518642	0.851245	0.547893	cytosol,microtubule,postsynaptic density,clathrin-coated vesicle,growth cone,cytoplasmic vesicle,neuron projection,neuronal cell body,dendritic spine,synapse,presynapse,Wnt signalosome,lateral plasma membrane	regulation of neurotransmitter levels,positive regulation of protein phosphorylation,transcription from RNA polymerase II promoter,negative regulation of protein kinase activity,neurotransmitter secretion,axon guidance,neuromuscular junction development,neural tube development,convergent extension involved in neural plate elongation,positive regulation of Wnt signaling pathway,cytoplasmic microtubule organization,negative regulation of protein binding,positive regulation of proteasomal ubiquitin-dependent protein catabolic process,protein localization to nucleus,social behavior,protein localization to microtubule,intracellular signal transduction,non-canonical Wnt signaling pathway,receptor clustering,positive regulation of transcription, DNA-templated,collateral sprouting,axon extension,dendrite morphogenesis,synapse organization,protein stabilization,canonical Wnt signaling pathway,Wnt signaling pathway, planar cell polarity pathway,prepulse inhibition,dendritic spine morphogenesis,skeletal muscle acetylcholine-gated channel clustering,negative regulation of canonical Wnt signaling pathway,cochlea morphogenesis,planar cell polarity pathway involved in neural tube closure,positive regulation of canonical Wnt signaling pathway,presynapse assembly,Requires Ontology,regulation of cellular protein localization,beta-catenin destruction complex disassembly,positive regulation of protein localization to presynapse,positive regulation of excitatory postsynaptic potential	frizzled binding,protein binding,beta-catenin binding,enzyme binding,protein kinase binding,identical protein binding,Rac GTPase binding	12531.6	18903.1	9598.84	11677.8	14314.2	7921.72	10278.4	13860.9	10790.3	19965.9	11438.5	11606
	DVL2	Segment polarity protein dishevelled homolog DVL-2	O14641	1.24215	0.675874	1.38117	0.475184	0.92035	0.863718	1.11193	0.762997	0.740936	0.457539	nucleus,nucleoplasm,cytoplasm,cytosol,aggresome,lateral plasma membrane,nuclear body,cytoplasmic vesicle,apical part of cell,clathrin-coated endocytic vesicle	neural tube closure,positive regulation of protein phosphorylation,outflow tract morphogenesis,transcription from RNA polymerase II promoter,segment specification,heart development,Wnt signaling pathway,convergent extension involved in neural plate elongation,cellular protein localization,hippo signaling,non-canonical Wnt signaling pathway,positive regulation of JUN kinase activity,positive regulation of GTPase activity,canonical Wnt signaling pathway involved in regulation of cell proliferation,positive regulation of transcription, DNA-templated,positive regulation of sequence-specific DNA binding transcription factor activity,protein oligomerization,canonical Wnt signaling pathway,Wnt signaling pathway, planar cell polarity pathway,membrane organization,positive regulation of protein tyrosine kinase activity,negative regulation of canonical Wnt signaling pathway,cochlea morphogenesis,planar cell polarity pathway involved in neural tube closure,positive regulation of canonical Wnt signaling pathway,Requires Ontology,beta-catenin destruction complex disassembly	frizzled binding,protein binding,protein kinase binding,protein domain specific binding,protein binding, bridging,identical protein binding,protein self-association,Rac GTPase binding	22708.5	50485.9	23571.9	26810.8	32776.1	48010.2	26876.8	24130.7	20690.2	16408.3	14456.8	47037.5
	GOSR2	Golgi SNAP receptor complex member 2	O14653	0.948489	0.917274	1.27256	0.55987	1.31018	0.492301	1.34167	0.464354	1.38133	0.395865	Golgi membrane,endoplasmic reticulum membrane,Golgi apparatus,cytosol,ER to Golgi transport vesicle membrane,membrane,integral component of membrane,SNARE complex,late endosome membrane,endoplasmic reticulum-Golgi intermediate compartment membrane	protein targeting to vacuole,ER to Golgi vesicle-mediated transport,intra-Golgi vesicle-mediated transport,Golgi to vacuole transport,IRE1-mediated unfolded protein response,retrograde transport, endosome to Golgi,COPII vesicle coating,vesicle fusion with Golgi apparatus	SNARE binding,SNAP receptor activity,protein binding	60026.9	20941.3	28314.6	56908.8	59845.7	29867.6	39411.8	65652.7	45891.4	64314.5	20526.3	30377.2
	TOR1A	Torsin-1A	O14656	0.949891	0.822794	0.926333	0.761851	1.01911	0.93147	0.975199	0.851539	1.07287	0.235996	nuclear envelope,endoplasmic reticulum,endoplasmic reticulum lumen,cytosol,cytoskeleton,synaptic vesicle,membrane,cell junction,secretory granule,growth cone,cytoplasmic vesicle membrane,nuclear membrane,extrinsic component of endoplasmic reticulum membrane,intracellular membrane-bounded organelle,extracellular exosome	protein deneddylation,response to oxidative stress,organelle organization,nuclear envelope organization,cell adhesion,neuron projection development,protein localization to nucleus,wound healing, spreading of cells,intermediate filament cytoskeleton organization,synaptic vesicle transport,chaperone mediated protein folding requiring cofactor,protein homooligomerization,regulation of dopamine uptake involved in synaptic transmission,chaperone-mediated protein folding,ER-associated misfolded protein catabolic process,nuclear membrane organization,chaperone-mediated protein transport,positive regulation of synaptic vesicle endocytosis,regulation of protein localization to cell surface	protein binding,ATP binding,cytoskeletal protein binding,ATPase activity,kinesin binding,unfolded protein binding,misfolded protein binding	60409.1	67506.3	60324.9	75141.1	56555.8	51875	63101.6	70823.7	68031.6	65465.8	44043.3	88661.3
	TOR1B	Torsin-1B	O14657	1.31462	0.436008	1.20763	0.49364	1.27737	0.387063	0.918617	0.731473	0.971668	0.906575	nuclear envelope,endoplasmic reticulum,endoplasmic reticulum lumen,nuclear membrane,extracellular exosome	response to unfolded protein,endoplasmic reticulum organization,chaperone mediated protein folding requiring cofactor,protein homooligomerization,nuclear membrane organization	protein binding,ATP binding,ATPase activity	26970.1	54771.4	37855.6	40564.1	36111.9	33187.8	45430	36359.2	34419.5	26541.5	19653.9	44779.5
	STX16	Syntaxin-16	O14662	0.943504	0.829443	0.855514	0.557174	1.0365	0.840674	0.906741	0.746239	1.09856	0.682042	Golgi membrane,cytoplasm,Golgi apparatus,trans-Golgi network,cytosol,focal adhesion,integral component of membrane,SNARE complex,Golgi cisterna,trans-Golgi network membrane,intracellular membrane-bounded organelle,perinuclear region of cytoplasm,endomembrane system	intracellular protein transport,vesicle fusion,retrograde transport, endosome to Golgi,vesicle docking,Golgi ribbon formation	SNAP receptor activity,protein binding,syntaxin binding,SNARE binding	65285.7	43101.9	32920.1	40396.3	58086	29647.3	50117.9	47474.8	57642.3	63168.8	49873.1	36727.1
	ADAM10	Disintegrin and metalloproteinase domain-containing protein 10	O14672	1.15784	0.607275	1.11244	0.694525	1.18526	0.536342	0.960782	0.753292	1.02368	0.860031	Golgi membrane,nucleus,cytoplasm,endoplasmic reticulum lumen,Golgi apparatus,Golgi-associated vesicle,plasma membrane,focal adhesion,cell surface,postsynaptic density,membrane,integral component of membrane,specific granule membrane,extracellular exosome,tertiary granule membrane,perinuclear endoplasmic reticulum,tetraspanin-enriched microdomain	in utero embryonic development,protein phosphorylation,membrane protein ectodomain proteolysis,negative regulation of cell adhesion,Notch signaling pathway,Notch receptor processing,integrin-mediated signaling pathway,cell-cell signaling,positive regulation of cell proliferation,positive regulation of T cell chemotaxis,protein processing,extracellular matrix disassembly,positive regulation of cell growth,positive regulation of cell migration,response to tumor necrosis factor,Notch receptor processing, ligand-dependent,monocyte activation,neutrophil degranulation,post-translational protein modification,cellular protein metabolic process,PMA-inducible membrane protein ectodomain proteolysis,constitutive protein ectodomain proteolysis	endopeptidase activity,metalloendopeptidase activity,receptor binding,integrin binding,protein binding,metallopeptidase activity,SH3 domain binding,protein kinase binding,protein homodimerization activity,metal ion binding	425533	501006	345414	436219	397773	388078	420263	487188	394619	315189	241805	541559
	EI24	Etoposide-induced protein 2.4 homolog	O14681	1.55309	0.196889	1.27389	0.401791	1.13487	0.542675	0.820225	0.495471	0.730718	0.286953	endoplasmic reticulum,endoplasmic reticulum membrane,Golgi apparatus,cytosol,membrane,integral component of membrane,nuclear membrane	apoptotic process,macroautophagy,negative regulation of cell growth		37627.5	69578.6	45667	30004.9	39754.3	55631.1	41646.7	34597.4	35463	26867.9	26902.4	44661
	ENC1	Ectoderm-neural cortex protein 1	O14682	0.996389	0.988795	1.37036	0.230599	1.49129	0.551085	1.37533	0.0673154	1.4967	0.54209	nuclear chromatin,nucleus,nucleoplasm,nucleolus,cytoplasm,cytoskeleton,nuclear matrix,Cul3-RING ubiquitin ligase complex,neuronal cell body	multicellular organism development,nervous system development,proteasomal ubiquitin-independent protein catabolic process,positive regulation of neuron projection development,protein ubiquitination,negative regulation of translation,protein ubiquitination involved in ubiquitin-dependent protein catabolic process	actin binding,protein binding	4096.11	NaN	3531.86	5516.02	4974.95	NaN	5131.72	1527.77	10465.7	5073.78	2219.7	4189.93
	TP53I11	Tumor protein p53-inducible protein 11	O14683	1.2924	0.422761	1.07108	0.582468	0.87186	0.50848	0.828748	0.525859	0.674604	0.285137	integral component of membrane	negative regulation of cell proliferation		1.21207e+06	1.47755e+06	637616	900476	1.01511e+06	841852	953951	761191	529424	893821	694182	986453
	APAF1	Apoptotic protease-activating factor 1	O14727	1.66903	0.101968	1.48914	0.256785	1.56181	0.0423337	0.892218	0.673422	0.935757	0.722943	extracellular region,nucleus,cytosol,macromolecular complex,secretory granule lumen,apoptosome,extracellular exosome,ficolin-1-rich granule lumen	response to hypoxia,neural tube closure,apoptotic process,activation of cysteine-type endopeptidase activity involved in apoptotic process,nervous system development,aging,response to nutrient,activation of cysteine-type endopeptidase activity involved in apoptotic process by cytochrome c,cardiac muscle cell apoptotic process,cell differentiation,forebrain development,glial cell apoptotic process,regulation of apoptotic process,positive regulation of apoptotic process,neutrophil degranulation,protein homooligomerization,neuron apoptotic process,intrinsic apoptotic signaling pathway in response to endoplasmic reticulum stress,negative regulation of G0 to G1 transition,cellular response to transforming growth factor beta stimulus,response to G1 DNA damage checkpoint signaling,intrinsic apoptotic signaling pathway,regulation of apoptotic DNA fragmentation,positive regulation of apoptotic signaling pathway	nucleotide binding,protein binding,ATP binding,cysteine-type endopeptidase activator activity involved in apoptotic process,heat shock protein binding,identical protein binding,ADP binding	86872.3	131948	143942	83973.9	86467.6	153222	106508	100069	132880	66316.3	71739.1	79293.2
	RIOK3	Serine/threonine-protein kinase RIO3	O14730	1.36081	0.315578	1.06555	0.777462	0.549286	0.144269	0.783028	0.396351	0.403645	0.0853613	cytosol,preribosome, small subunit precursor	rRNA processing,protein phosphorylation,chromosome segregation,maturation of SSU-rRNA,negative regulation of protein homooligomerization,positive regulation of interferon-beta production,negative regulation of MDA-5 signaling pathway,negative regulation of I-kappaB kinase/NF-kappaB signaling,innate immune response,positive regulation of innate immune response,defense response to virus,cellular response to dsRNA,cellular response to virus,cellular response to dsDNA	protein serine/threonine kinase activity,protein binding,ATP binding,metal ion binding,caspase binding	NaN	10887.1	7907.22	4948.02	7637.39	9489.3	6107.07	1251.23	4021.06	5860	6845.25	8011.39
	IMPA2	Inositol monophosphatase 2	O14732	0.161526		0.24549		0.214041		1.51982	0.543526	1.32512	0.549277	cytoplasm,cytosol	inositol metabolic process,inositol biosynthetic process,phosphate-containing compound metabolic process,signal transduction,inositol phosphate metabolic process,phosphatidylinositol phosphorylation,inositol phosphate dephosphorylation	protein binding,inositol monophosphate 1-phosphatase activity,protein homodimerization activity,metal ion binding,inositol monophosphate 3-phosphatase activity,inositol monophosphate 4-phosphatase activity	7362.29	14006.8	3029.32	4602.31	9808.81	22670	8484.52	NaN	13069.3	NaN	NaN	50349.8
	MAP2K7	Dual specificity mitogen-activated protein kinase kinase 7	O14733	1.18534	0.312327	1.23202	0.211824	1.11029	0.492399	1.03937	0.671497	0.936678	0.485113	nucleus,cytoplasm,cytosol	apoptotic process,response to osmotic stress,signal transduction,JNK cascade,activation of JUN kinase activity,regulation of mitotic cell cycle,response to heat,response to UV,peptidyl-tyrosine phosphorylation,positive regulation of telomere maintenance via telomerase,response to tumor necrosis factor,proteolysis in other organism,Fc-epsilon receptor signaling pathway,regulation of apoptotic process,stress-activated MAPK cascade,positive regulation of telomerase activity,positive regulation of telomere capping,signal transduction by protein phosphorylation,activation of MAPK activity,activation of protein kinase activity,stress-activated protein kinase signaling cascade	magnesium ion binding,protein serine/threonine kinase activity,MAP kinase kinase activity,protein tyrosine kinase activity,protein binding,ATP binding,enzyme binding,protein kinase binding,protein phosphatase binding,JUN kinase kinase activity	62807	67544.5	79880	72370.9	67767.2	78371	62328.5	65227.1	69363.4	73988.1	55499.2	47871.6
	ACOT8	Acyl-coenzyme A thioesterase 8	O14734	0.976559	0.918189	1.08069	0.734164	0.794055	0.389519	1.10663	0.543394	0.813115	0.246687	mitochondrion,peroxisomal matrix	acyl-CoA metabolic process,bile acid biosynthetic process,fatty acid catabolic process,viral process,peroxisome fission,fatty acid beta-oxidation using acyl-CoA oxidase,alpha-linolenic acid metabolic process,dicarboxylic acid catabolic process,negative regulation of CD4 biosynthetic process	acetyl-CoA hydrolase activity,receptor binding,protein binding,CoA hydrolase activity,palmitoyl-CoA hydrolase activity,choloyl-CoA hydrolase activity,acyl-CoA hydrolase activity,carboxylic ester hydrolase activity,medium-chain acyl-CoA hydrolase activity,long-chain acyl-CoA hydrolase activity	185714	251361	186116	276468	189929	223246	205208	155193	146326	277004	219335	141811
	CDIPT	CDP-diacylglycerol--inositol 3-phosphatidyltransferase	O14735	1.39173	0.0294013	1.44013	0.275878	1.28165	0.259449	1.03477	0.888941	0.920902	0.627126	Golgi membrane,endoplasmic reticulum membrane,Golgi apparatus,plasma membrane,membrane,integral component of membrane	phosphatidylinositol biosynthetic process,CDP-diacylglycerol metabolic process	CDP-diacylglycerol-inositol 3-phosphatidyltransferase activity,protein binding,diacylglycerol binding,manganese ion binding,carbohydrate binding,alcohol binding	277389	262929	222425	344533	285192	159541	249764	282470	170178	208694	166404	172955
	PDCD5	Programmed cell death protein 5	O14737	1.01902	0.862973	0.92935	0.329354	0.854654	0.25311	0.912004	0.46864	0.838702	0.282897	nucleus,cytoplasm,cytosol,extracellular exosome	apoptotic process,negative regulation of cell proliferation,positive regulation of gene expression,positive regulation of apoptotic process,positive regulation of cysteine-type endopeptidase activity involved in apoptotic process,cellular response to transforming growth factor beta stimulus,positive regulation of release of cytochrome c from mitochondria,positive regulation of protein import into mitochondrial outer membrane,negative regulation of chaperone-mediated protein folding	DNA binding,protein binding,heparin binding,acetyltransferase activator activity,beta-tubulin binding	122592	114742	89043.6	87743.6	105875	104039	107091	93562.3	73080.3	102834	104798	112654
	PRMT5	Protein arginine N-methyltransferase 5	O14744	1.09568	0.0952866	1.23837	0.0459478	1.0781	0.463656	1.13024	0.110399	0.983959	0.864251	nucleus,nucleoplasm,cytoplasm,Golgi apparatus,cytosol,methylosome,histone methyltransferase complex	spliceosomal snRNP assembly,DNA-templated transcription, termination,regulation of transcription, DNA-templated,regulation of mitotic nuclear division,cell proliferation,peptidyl-arginine methylation,peptidyl-arginine methylation, to symmetrical-dimethyl arginine,circadian regulation of gene expression,peptidyl-arginine N-methylation,endothelial cell activation,histone H4-R3 methylation,regulation of DNA methylation,negative regulation of cell differentiation,positive regulation of oligodendrocyte differentiation,regulation of ERK1 and ERK2 cascade,Golgi ribbon formation,liver regeneration,regulation of signal transduction by p53 class mediator,negative regulation of nucleic acid-templated transcription,positive regulation of adenylate cyclase-inhibiting dopamine receptor signaling pathway,histone arginine methylation	core promoter sequence-specific DNA binding,transcription corepressor activity,protein binding,methyltransferase activity,methyl-CpG binding,histone-arginine N-methyltransferase activity,protein-arginine N-methyltransferase activity,protein-arginine omega-N symmetric methyltransferase activity,identical protein binding,ribonucleoprotein complex binding,histone methyltransferase activity (H4-R3 specific),protein heterodimerization activity	263284	259401	286469	285838	296930	331768	223178	280849	292149	251329	241047	246122
	SLC9A3R1	Na(+)/H(+) exchange regulatory cofactor NHE-RF1	O14745	1.33343	0.443509	1.1812	0.468647	1.34592	0.212624	0.885833	0.703493	1.00936	0.974897	ruffle,cytoplasm,microvillus,endomembrane system,actin cytoskeleton,membrane,apical plasma membrane,filopodium,brush border membrane,microvillus membrane,vesicle,stereocilium tip,membrane raft,perinuclear region of cytoplasm,extracellular exosome,cell periphery,sperm midpiece,nucleus	renal sodium ion transport,nuclear migration,adenylate cyclase-activating dopamine receptor signaling pathway,sensory perception of sound,negative regulation of cell proliferation,regulation of cell shape,regulation of cell size,negative regulation of platelet-derived growth factor receptor signaling pathway,negative regulation of phosphatidylinositol 3-kinase signaling,Wnt signaling pathway,gland morphogenesis,microvillus assembly,actin cytoskeleton organization,negative regulation of cell migration,cellular phosphate ion homeostasis,regulation of sodium:proton antiporter activity,negative regulation of sodium:proton antiporter activity,bile acid secretion,glutathione transport,negative regulation of catenin import into nucleus,regulation of excretion,establishment of epithelial cell apical/basal polarity,regulation of protein kinase activity,negative regulation of mitotic cell cycle,establishment of Golgi localization,negative regulation of protein kinase B signaling,auditory receptor cell stereocilium organization,phospholipase C-activating dopamine receptor signaling pathway,macromolecular complex assembly,renal absorption,negative regulation of ERK1 and ERK2 cascade,protein localization to plasma membrane,renal phosphate ion absorption,positive regulation of intrinsic apoptotic signaling pathway	receptor binding,protein binding,beta-catenin binding,chloride channel regulator activity,phosphatase binding,PDZ domain binding,beta-2 adrenergic receptor binding,protein complex scaffold,protein self-association,myosin II binding,dopamine receptor binding,growth factor receptor binding	150915	301411	150256	197196	138909	197681	244283	174717	189224	119170	127219	205513
	CHEK1	Serine/threonine-protein kinase Chk1	O14757	1.59553	0.427247	2.03691	0.170047	0.899488	0.812249	1.27663	0.568209	0.563756	0.357484	chromatin,condensed nuclear chromosome,extracellular space,nucleus,nucleoplasm,cytoplasm,centrosome,cytosol,macromolecular complex,intracellular membrane-bounded organelle,chromosome, telomeric region	DNA damage checkpoint,DNA replication,DNA repair,apoptotic process,cellular response to DNA damage stimulus,DNA damage induced protein phosphorylation,cell cycle,regulation of double-strand break repair via homologous recombination,regulation of transcription from RNA polymerase II promoter in response to UV-induced DNA damage,peptidyl-threonine phosphorylation,histone H3-T11 phosphorylation,intracellular signal transduction,positive regulation of cell cycle,negative regulation of mitotic nuclear division,regulation of mitotic centrosome separation,chromatin-mediated maintenance of transcription,negative regulation of G0 to G1 transition,cellular response to mechanical stimulus,signal transduction involved in G2 DNA damage checkpoint,replicative senescence,regulation of signal transduction by p53 class mediator,regulation of histone H3-K9 acetylation,protein phosphorylation	protein kinase activity,protein serine/threonine kinase activity,protein binding,ATP binding,kinase activity,protein domain specific binding,histone kinase activity (H3-T11 specific)	NaN	12714	23426.1	27608.3	29631.2	11967	4760.22	7323.58	18477.5	11386.9	NaN	11264
	TNFRSF10B	Tumor necrosis factor receptor superfamily member 10B	O14763	2.31867	0.0393937	2.3061	0.06561	2.44222	0.0291606	0.994578	0.979385	1.05329	0.765277	intracellular,plasma membrane,integral component of plasma membrane,cell surface	apoptotic process,activation of cysteine-type endopeptidase activity involved in apoptotic process,inflammatory response,immune response,cell surface receptor signaling pathway,activation of NF-kappaB-inducing kinase activity,multicellular organism development,extrinsic apoptotic signaling pathway via death domain receptors,response to lipopolysaccharide,tumor necrosis factor-mediated signaling pathway,response to endoplasmic reticulum stress,regulation of cell proliferation,regulation of apoptotic process,positive regulation of I-kappaB kinase/NF-kappaB signaling,negative regulation of cysteine-type endopeptidase activity involved in apoptotic process,leukocyte migration,intrinsic apoptotic signaling pathway in response to endoplasmic reticulum stress,cellular response to mechanical stimulus,activation of cysteine-type endopeptidase activity involved in apoptotic signaling pathway,regulation of extrinsic apoptotic signaling pathway via death domain receptors,negative regulation of extrinsic apoptotic signaling pathway via death domain receptors,apoptotic signaling pathway,positive regulation of MAPK cascade	receptor activity,tumor necrosis factor-activated receptor activity,protein binding,TRAIL binding	233422	181482	155045	132456	231320	203083	170690	242564	187065	89230.7	80095.9	76482
	FPGT	Fucose-1-phosphate guanylyltransferase	O14772	4.14627		2.39827		2.51179		0.578417	0.528202	0.605796	0.545412	cytoplasm,cytosol	fucose metabolic process	catalytic activity,GTP binding,fucose-1-phosphate guanylyltransferase activity	15446.9	51059.4	7476.83	NaN	19053.6	9475.13	17516	17316.5	9986.23	NaN	NaN	5947.77
	GNB5	Guanine nucleotide-binding protein subunit beta-5	O14775	0.729214	0.265651	0.750785	0.268373	0.764088	0.269316	1.02958	0.907849	1.04782	0.833506	photoreceptor outer segment,photoreceptor inner segment,nucleus,cytosol,plasma membrane,myelin sheath,GTPase activator complex	protein folding,signal transduction,dopamine receptor signaling pathway,positive regulation of GTPase activity,negative regulation of voltage-gated calcium channel activity	GTPase activity,signal transducer activity,GTPase activator activity,protein binding,G-protein gamma-subunit binding,chaperone binding	43526.1	28476.7	56473	49238	51435	31603.3	37567.5	49108.6	47944	70116.8	65595.3	40471.9
	TCERG1	Transcription elongation regulator 1	O14776	1.43894	0.308251	1.00237	0.950447	0.954184	0.527263	0.696604	0.310636	0.663118	0.272094	nucleus,nucleoplasm	negative regulation of transcription from RNA polymerase II promoter,transcription from RNA polymerase II promoter	RNA polymerase II repressing transcription factor binding,RNA polymerase II transcription corepressor activity,transcription coactivator activity,RNA binding,protein binding,identical protein binding,proline-rich region binding,RNA polymerase II transcription cofactor activity,RNA polymerase binding	38864.1	55195.8	24381.1	27279.6	27482.8	27744.1	27098	28241.3	23201.1	25975.5	29137.2	27198.9
	NDC80	Kinetochore protein NDC80 homolog	O14777	0.401013		1.15994	0.714841	0.62408	0.287913	2.89252		1.55626		chromosome, centromeric region,kinetochore,condensed chromosome kinetochore,condensed nuclear chromosome outer kinetochore,nucleus,nucleoplasm,centrosome,cytosol,membrane,Ndc80 complex,condensed nuclear chromosome kinetochore	mitotic sister chromatid segregation,establishment of mitotic spindle orientation,mitotic cell cycle,mitotic spindle organization,chromosome segregation,sister chromatid cohesion,attachment of spindle microtubules to kinetochore,cell division,metaphase plate congression,attachment of mitotic spindle microtubules to kinetochore,kinetochore organization,positive regulation of mitotic cell cycle spindle assembly checkpoint,positive regulation of protein localization to kinetochore	structural constituent of cytoskeleton,protein binding,identical protein binding	7022.91	NaN	NaN	27228.6	9571.54	24141.5	10467	NaN	11391.9	15838	10521.8	26179
	NRP1	Neuropilin-1	O14786	4.99574	0.334012	5.76772	0.292813	4.0101	0.326858	1.15453	0.875559	0.802704	0.815607	semaphorin receptor complex,extracellular space,early endosome,cytosol,neurofilament,plasma membrane,focal adhesion,cell surface,integral component of membrane,axon,growth cone,cytoplasmic vesicle,neuron projection,neuronal cell body,receptor complex,sorting endosome	angiogenesis,patterning of blood vessels,neuron migration,positive regulation of endothelial cell proliferation,sprouting angiogenesis,cell migration involved in sprouting angiogenesis,outflow tract septum morphogenesis,substrate-dependent cell migration, cell extension,signal transduction,integrin-mediated signaling pathway,cell-cell signaling,axon guidance,axonal fasciculation,response to wounding,animal organ morphogenesis,positive regulation of endothelial cell migration,positive regulation of smooth muscle cell migration,facial nerve structural organization,trigeminal nerve structural organization,vestibulocochlear nerve structural organization,nerve development,branchiomotor neuron axon guidance,gonadotrophin-releasing hormone neuronal migration to the hypothalamus,retinal ganglion cell axon guidance,actin cytoskeleton reorganization,regulation of Cdc42 protein signal transduction,substrate adhesion-dependent cell spreading,cellular response to hepatocyte growth factor stimulus,endothelial cell chemotaxis,cellular response to vascular endothelial growth factor stimulus,ventral trunk neural crest cell migration,neuropilin signaling pathway,VEGF-activated neuropilin signaling pathway,positive regulation of phosphorylation,negative regulation of neuron apoptotic process,endothelial cell migration,positive regulation of GTPase activity,platelet-derived growth factor receptor signaling pathway,vascular endothelial growth factor receptor signaling pathway,hepatocyte growth factor receptor signaling pathway,positive regulation of axon extension involved in axon guidance,negative regulation of axon extension involved in axon guidance,artery morphogenesis,axon extension involved in axon guidance,positive regulation of peptidyl-tyrosine phosphorylation,positive chemotaxis,positive regulation of filopodium assembly,positive regulation of stress fiber assembly,positive regulation of focal adhesion assembly,positive regulation of cytokine activity,axonogenesis involved in innervation,regulation of vesicle-mediated transport,dichotomous subdivision of terminal units involved in salivary gland branching,angiogenesis involved in coronary vascular morphogenesis,coronary artery morphogenesis,retina vasculature morphogenesis in camera-type eye,renal artery morphogenesis,sympathetic ganglion development,trigeminal ganglion development,positive regulation of ERK1 and ERK2 cascade,semaphorin-plexin signaling pathway,commissural neuron axon guidance,positive regulation of cell migration involved in sprouting angiogenesis,regulation of retinal ganglion cell axon guidance,endothelial tip cell fate specification,sensory neuron axon guidance,motor neuron migration,sympathetic neuron projection extension,sympathetic neuron projection guidance,Requires Ontology,positive regulation of substrate adhesion-dependent cell spreading,neural crest cell migration involved in autonomic nervous system development,toxin transport,semaphorin-plexin signaling pathway involved in neuron projection guidance,semaphorin-plexin signaling pathway involved in axon guidance,positive regulation of retinal ganglion cell axon guidance,VEGF-activated neuropilin signaling pathway involved in axon guidance,protein localization to early endosome,facioacoustic ganglion development,dorsal root ganglion morphogenesis,otic placode development,positive regulation of actin cytoskeleton reorganization,negative regulation of extrinsic apoptotic signaling pathway	vascular endothelial growth factor-activated receptor activity,GTPase activator activity,protein binding,heparin binding,coreceptor activity,semaphorin receptor activity,growth factor binding,protein kinase binding,cytokine binding,vascular endothelial growth factor binding,metal ion binding	494099	90468.9	69572.1	100862	546036	108324	75034.5	379221	70824.7	45836.8	30333.6	54769.2
	TNPO2	Transportin-2	O14787	2.00203	0.0940823	1.89305	0.0924376	1.60825	0.0505756	0.945564	0.818466	0.803307	0.36502	nucleus,cytoplasm,nuclear membrane,nuclear periphery	protein import into nucleus, translocation,NLS-bearing protein import into nucleus,ribosomal protein import into nucleus	protein binding,nuclear localization sequence binding,Ran GTPase binding,protein transporter activity	51836.1	92786.9	69367.9	51725.6	63301.6	87314.9	47366.3	65299.2	59234.8	37392.3	35130.3	34364.3
	UNC13B	Protein unc-13 homolog B	O14795	1.27782	0.119997	1.12015	0.128791	1.12942	0.389665	0.876609	0.298398	0.883868	0.414315	Golgi apparatus,cytosol,plasma membrane,membrane,cell junction,neuromuscular junction,early phagosome,terminal bouton,calyx of Held,presynaptic active zone,ribbon synapse,synaptic vesicle membrane,presynaptic membrane,presynaptic active zone cytoplasmic component	chemical synaptic transmission,neurotransmitter secretion,neuromuscular junction development,positive regulation of synaptic vesicle priming,glutamate secretion,synaptic vesicle exocytosis,synaptic vesicle docking,synaptic vesicle priming,negative regulation of synaptic plasticity,synaptic transmission, glutamatergic,intracellular signal transduction,positive regulation of apoptotic process,regulation of short-term neuronal synaptic plasticity,positive regulation of protein secretion,innervation,cellular response to glucose stimulus,phagosome maturation,positive regulation of inhibitory postsynaptic potential,presynaptic dense core vesicle exocytosis,positive regulation of defense response to bacterium,synaptic vesicle maturation,dense core granule priming	calcium ion binding,protein binding,calmodulin binding,phospholipid binding,Rab GTPase binding,diacylglycerol binding,GTP-dependent protein binding,syntaxin-1 binding	80817.7	105204	81998.9	72673.7	79821.8	82454	63122.8	83336.7	90435.5	76440.6	66275.1	67032.9
	TNFRSF10C	Tumor necrosis factor receptor superfamily member 10C	O14798	0.522893	0.097617	0.40381	0.0730757	0.653755	0.185633	0.772261	0.366735	1.25027	0.38785	plasma membrane,integral component of plasma membrane,anchored component of membrane	inflammatory response,immune response,signal transduction,multicellular organism development,response to lipopolysaccharide,tumor necrosis factor-mediated signaling pathway,regulation of cell proliferation,regulation of apoptotic process,negative regulation of cysteine-type endopeptidase activity involved in apoptotic process,apoptotic signaling pathway,positive regulation of MAPK cascade	transmembrane signaling receptor activity,tumor necrosis factor-activated receptor activity,TRAIL binding	3381.76	4747.97	6689.05	4176.98	NaN	3452.32	5415.31	6936.29	NaN	6614.04	12437.4	9288.48
	MRAS	Ras-related protein M-Ras	O14807	0.921123	0.57785	0.897045	0.411199	0.944128	0.631955	0.97386	0.864148	1.02498	0.866717	intracellular,plasma membrane,extracellular exosome	Ras protein signal transduction,multicellular organism development,muscle organ development,actin cytoskeleton organization,cellular response to leukemia inhibitory factor	GTPase activity,protein binding,GTP binding,GTP-dependent protein binding	116358	165358	124058	110017	151030	134119	128978	126369	160561	154752	161430	124338
	CPLX1	Complexin-1	O14810	2.68382	0.230429	1.0326	0.951611	1.02809	0.943291	0.384752	0.235809	0.383068	0.2349	cytosol,dendrite,neuronal cell body,terminal bouton,synaptobrevin 2-SNAP-25-syntaxin-1a-complexin I complex,synaptobrevin 2-SNAP-25-syntaxin-3-complexin complex,SNARE complex	exocytosis,chemical synaptic transmission,neurotransmitter secretion,glutamate secretion,synaptic vesicle exocytosis,regulation of exocytosis,insulin secretion,regulation of neurotransmitter secretion	neurotransmitter transporter activity,protein binding,syntaxin-1 binding,SNARE binding	4065.03	20219.5	13429.7	3035.02	2552.15	8923.44	7449.57	3980.19	3017.35	5092.48	6338.26	2621.7
	PSMA7	Proteasome subunit alpha type-7	O14818	0.917882	0.691709	0.955834	0.754207	0.96622	0.761722	1.04135	0.857733	1.05266	0.806997	proteasome complex,nucleus,nucleoplasm,cytosol,proteasome core complex,proteasome core complex, alpha-subunit complex,extracellular exosome,postsynapse,cytoplasm	MAPK cascade,protein polyubiquitination,stimulatory C-type lectin receptor signaling pathway,antigen processing and presentation of exogenous peptide antigen via MHC class I, TAP-dependent,regulation of cellular amino acid metabolic process,negative regulation of G2/M transition of mitotic cell cycle,viral process,protein deubiquitination,anaphase-promoting complex-dependent catabolic process,SCF-dependent proteasomal ubiquitin-dependent protein catabolic process,tumor necrosis factor-mediated signaling pathway,NIK/NF-kappaB signaling,Fc-epsilon receptor signaling pathway,proteasome-mediated ubiquitin-dependent protein catabolic process,regulation of mRNA stability,post-translational protein modification,T cell receptor signaling pathway,negative regulation of ubiquitin-protein ligase activity involved in mitotic cell cycle,positive regulation of ubiquitin-protein ligase activity involved in regulation of mitotic cell cycle transition,transmembrane transport,Wnt signaling pathway, planar cell polarity pathway,regulation of transcription from RNA polymerase II promoter in response to hypoxia,interleukin-1-mediated signaling pathway,negative regulation of canonical Wnt signaling pathway,positive regulation of canonical Wnt signaling pathway,regulation of hematopoietic stem cell differentiation,proteasomal ubiquitin-independent protein catabolic process,proteasomal protein catabolic process	threonine-type endopeptidase activity,protein binding,identical protein binding,endopeptidase activity	981197	524544	974396	972629	929525	680529	814214	978741	817794	1.04364e+06	871919	786465
	SCAMP3	Secretory carrier-associated membrane protein 3	O14828	0.765204	0.255068	0.738431	0.0143801	0.589167	0.0443989	0.965011	0.87708	0.769947	0.399668	integral component of membrane,intracellular membrane-bounded organelle,extracellular exosome	post-Golgi vesicle-mediated transport,protein transport	ubiquitin protein ligase binding	322544	513462	275158	368548	323239	380500	374334	195039	286164	476863	447736	527516
	PPEF1	Serine/threonine-protein phosphatase with EF-hands 1	O14829	1.49262	0.0391755	1.21569	0.218227	1.32274	0.0962232	0.814464	0.122516	0.886189	0.288202	cytosol	protein dephosphorylation,regulation of rhodopsin mediated signaling pathway,detection of stimulus involved in sensory perception	protein serine/threonine phosphatase activity,iron ion binding,calcium ion binding,manganese ion binding	20120.4	23610.2	18348.1	15722.4	15700.1	19138.5	18101.4	16576.9	20335.3	16584.9	10899.6	14105.9
	PHYH	Phytanoyl-CoA dioxygenase, peroxisomal	O14832	2.74052	0.429575	1.14073	0.489505	0.906777	0.754416	0.416247	0.462031	0.330878	0.409611	mitochondrion,peroxisome,peroxisomal matrix	fatty acid alpha-oxidation,2-oxoglutarate metabolic process,isoprenoid metabolic process,methyl-branched fatty acid metabolic process,lipid metabolic process	protein binding,ferrous iron binding,carboxylic acid binding,L-ascorbic acid binding,cofactor binding,phytanoyl-CoA dioxygenase activity,oxidoreductase activity	43042.1	276942	42348.2	57630.4	38272.7	54916.9	49687.6	NaN	30237.8	37538.4	54917.2	39757.8
	BCKDK	[3-methyl-2-oxobutanoate dehydrogenase [lipoamide]] kinase, mitochondrial	O14874	1.39183	0.289658	1.23971	0.605929	1.08234	0.781561	0.890705	0.76917	0.777642	0.457514	mitochondrion,mitochondrial matrix,mitochondrial alpha-ketoglutarate dehydrogenase complex	protein phosphorylation,cellular amino acid catabolic process,branched-chain amino acid catabolic process,phosphorylation	protein serine/threonine kinase activity,protein binding,ATP binding,kinase activity,[3-methyl-2-oxobutanoate dehydrogenase (acetyl-transferring)] kinase activity	12998.1	26651.6	24540.3	15624.2	10729.9	30820.2	13549.8	11911.4	24455.7	15008.9	17202.7	13907.7
	MGST3	Microsomal glutathione S-transferase 3	O14880	0.585537	0.216143	0.64275	0.205538	0.626615	0.190496	1.09771	0.807076	1.07015	0.870074	nuclear envelope,endoplasmic reticulum,endoplasmic reticulum membrane,membrane,integral component of membrane,organelle membrane,intracellular membrane-bounded organelle,extracellular exosome	lipid metabolic process,xenobiotic metabolic process,response to organonitrogen compound,leukotriene biosynthetic process,cellular oxidant detoxification,glutathione derivative biosynthetic process	glutathione transferase activity,leukotriene-C4 synthase activity,glutathione peroxidase activity,protein binding	322499	91228.8	412818	339095	296456	271757	265243	223913	395376	595546	525158	290899
	GEMIN2	Gem-associated protein 2	O14893	0.351657		0.353837		1.02427		1.0062	0.984511	2.91269	0.169958	nucleus,nucleoplasm,spliceosomal complex,nucleolus,cytosol,nuclear body,SMN complex,SMN-Sm protein complex,Gemini of coiled bodies,cytoplasm	spliceosomal complex assembly,RNA splicing, via transesterification reactions,spliceosomal snRNP assembly,mRNA processing,RNA splicing,nuclear import	protein binding	3832.3	NaN	2330.34	2732.06	3468.78	NaN	14524.7	7441.07	4959.02	NaN	NaN	8762.29
	TAX1BP3	Tax1-binding protein 3	O14907	1.36618	0.378242	1.07255	0.649694	1.35132	0.0241388	0.785075	0.471082	0.989126	0.968138	fibrillar center,cytoplasm,cytosol,plasma membrane,actin cytoskeleton,intracellular membrane-bounded organelle,extracellular exosome	Rho protein signal transduction,negative regulation of cell proliferation,Wnt signaling pathway,negative regulation of Wnt signaling pathway,activation of GTPase activity,negative regulation of protein localization to cell surface	protein binding,beta-catenin binding,protein C-terminus binding	154415	255886	115639	154701	152695	105507	157771	175871	186579	147264	118786	118922
	GIPC1	PDZ domain-containing protein GIPC1	O14908	1.33236	0.216516	1.29647	0.259091	1.24133	0.331999	0.973065	0.705331	0.931678	0.402605	cytoplasm,cytosol,brush border,cell cortex,synaptic vesicle,vesicle membrane,membrane,endocytic vesicle,cytoplasmic vesicle,dendritic spine,dendritic shaft,extracellular exosome	protein targeting,G-protein coupled receptor signaling pathway,chemical synaptic transmission,glutamate secretion,positive regulation of transforming growth factor beta receptor signaling pathway,regulation of protein stability,negative regulation of proteasomal ubiquitin-dependent protein catabolic process,positive regulation of cytokinesis,endothelial cell migration,regulation of synaptic plasticity	actin binding,receptor binding,protein binding,myosin binding,PDZ domain binding,protein homodimerization activity,cadherin binding	39968.9	49065.6	42903.8	41706.3	43912.8	42765.4	39057.8	44202	39664.2	33162	22044.9	43819.1
	LIN7A	Protein lin-7 homolog A	O14910	0.751093	0.0428761	0.777217	0.0219057	0.782502	0.0242759	1.03478	0.757876	1.04182	0.689756	intracellular,plasma membrane,cell-cell junction,bicellular tight junction,postsynaptic density,basolateral plasma membrane,neuron projection,synapse,postsynaptic membrane,extracellular exosome,MPP7-DLG1-LIN7 complex,presynapse	exocytosis,neurotransmitter secretion,protein transport,maintenance of epithelial cell apical/basal polarity,synaptic vesicle transport,inner ear development,macromolecular complex assembly,protein localization to basolateral plasma membrane	protein binding,L27 domain binding	1.66704e+06	1.23073e+06	1406162	1.36292e+06	1.63162e+06	1.4591e+06	1.56138e+06	1419927	1.50262e+06	1.8478e+06	2.07962e+06	1.80281e+06
	PCDH17	Protocadherin-17	O14917	1.12533	0.534025	1.05892	0.723444	0.906479	0.252679	0.940991	0.775665	0.805525	0.317022	integral component of plasma membrane	cell adhesion,homophilic cell adhesion via plasma membrane adhesion molecules,cell-cell signaling,synapse assembly,adult behavior,negative regulation of synaptic transmission,presynaptic active zone assembly,regulation of synaptic vesicle clustering	calcium ion binding,protein binding	110188	98450	65241.1	72300.7	108551	76866.2	72071	81278.6	67267.1	73705	87020.1	82652.7
	IKBKB	Inhibitor of nuclear factor kappa-B kinase subunit beta	O14920	2.82679	0.0432069	1.17753	0.786968	1.63244	0.354703	0.416559	0.049103	0.577486	0.108372	nucleus,cytosol,IkappaB kinase complex,cytoplasmic side of plasma membrane,CD40 receptor complex,membrane raft,cytoplasm	stimulatory C-type lectin receptor signaling pathway,antigen processing and presentation of exogenous peptide antigen via MHC class I, TAP-dependent,MyD88-independent toll-like receptor signaling pathway,protein phosphorylation,inflammatory response,I-kappaB kinase/NF-kappaB signaling,I-kappaB phosphorylation,response to virus,anatomical structure morphogenesis,regulation of tumor necrosis factor-mediated signaling pathway,peptidyl-serine phosphorylation,cortical actin cytoskeleton organization,tumor necrosis factor-mediated signaling pathway,negative regulation of myosin-light-chain-phosphatase activity,TRIF-dependent toll-like receptor signaling pathway,Fc-epsilon receptor signaling pathway,regulation of phosphorylation,negative regulation of apoptotic process,positive regulation of I-kappaB kinase/NF-kappaB signaling,innate immune response,positive regulation of transcription, DNA-templated,positive regulation of transcription from RNA polymerase II promoter,T cell receptor signaling pathway,positive regulation of NF-kappaB transcription factor activity,stress-activated MAPK cascade,nucleotide-binding oligomerization domain containing signaling pathway,interleukin-1-mediated signaling pathway,cellular response to tumor necrosis factor,protein localization to plasma membrane,regulation of establishment of endothelial barrier,negative regulation of bicellular tight junction assembly	protein kinase activity,protein serine/threonine kinase activity,protein binding,ATP binding,IkappaB kinase activity,protein kinase binding,identical protein binding,protein homodimerization activity,protein heterodimerization activity,scaffold protein binding	16384.6	25566.4	17059.1	5609.6	5085.95	13885.6	16713	9658.27	7706.29	1264.25	7345.03	12266
	RGS12	Regulator of G-protein signaling 12	O14924	0.942549	0.565982	0.870915	0.165041	0.841288	0.114357	0.924	0.444101	0.892566	0.282318	condensed nuclear chromosome,nucleus,nucleolus,cytoplasm,cytosol,plasma membrane,nuclear matrix,cell junction,dendrite,synapse	transcription, DNA-templated,signal transduction,regulation of G-protein coupled receptor protein signaling pathway,negative regulation of signal transduction,positive regulation of GTPase activity	receptor signaling protein activity,GTPase activator activity,GTPase regulator activity	61965.4	69225.8	53484.1	51069.5	60598.2	58972.2	54699.1	56040.1	54095.8	62948.6	60049	72934.2
	TIMM23	Mitochondrial import inner membrane translocase subunit Tim23	O14925	0.902523	0.607298	0.748275	0.158579	0.714268	0.168467	0.829092	0.38338	0.791413	0.355765	mitochondrion,mitochondrial inner membrane,mitochondrial inner membrane presequence translocase complex,mitochondrial intermembrane space,integral component of mitochondrial inner membrane	protein targeting to mitochondrion,protein import into mitochondrial matrix	protein binding,P-P-bond-hydrolysis-driven protein transmembrane transporter activity,protein channel activity	38899.8	49425.2	64316.4	39736.7	35756.9	51060.3	33138.9	33386.1	54277.4	56591.3	67597	44939.1
	HAT1	Histone acetyltransferase type B catalytic subunit	O14929	0.638416	0.229009	0.562572	0.176915	0.801753	0.443939	0.8812	0.686265	1.25585	0.410102	nuclear chromosome, telomeric region,nuclear chromatin,nucleus,nucleoplasm,cytoplasm,nuclear matrix,macromolecular complex,intracellular membrane-bounded organelle	DNA packaging,DNA replication-dependent nucleosome assembly,DNA replication-independent nucleosome assembly,chromatin silencing at telomere,internal protein amino acid acetylation,response to nutrient,histone H4 acetylation	histone acetyltransferase activity,protein binding,H4 histone acetyltransferase activity,histone binding	14881.1	10239.4	7101.93	12777.9	9282.29	6334.25	9783.91	16380.3	14302.2	19720	NaN	13928.3
	UBE2L6	Ubiquitin/ISG15-conjugating enzyme E2 L6	O14933	2.54216	0.225899	1.41819	0.442183	1.98603	0.164368	0.557866	0.340224	0.781235	0.617077	nucleoplasm,cytosol	cellular protein modification process,protein ubiquitination,modification-dependent protein catabolic process,translesion synthesis,ISG15-protein conjugation,negative regulation of type I interferon production,cellular protein metabolic process	ubiquitin-protein transferase activity,protein binding,ISG15 transferase activity,ubiquitin binding	19487.8	33488.4	67808	25196	26737.2	15448.1	20060.5	32297.1	42003.2	28073.5	14164.5	5274.42
	CASK	Peripheral plasma membrane protein CASK	O14936	0.958472	0.816514	0.994292	0.969497	1.07917	0.538411	1.03737	0.834794	1.12593	0.455287	basement membrane,nuclear lamina,nucleolus,cytoplasm,cytosol,plasma membrane,cell-cell junction,focal adhesion,actin cytoskeleton,basolateral plasma membrane,nuclear matrix,vesicle,presynaptic membrane,ciliary membrane	negative regulation of cell-matrix adhesion,protein phosphorylation,cell adhesion,neurotransmitter secretion,negative regulation of keratinocyte proliferation,positive regulation of transcription from RNA polymerase II promoter,GMP metabolic process,GDP metabolic process,negative regulation of wound healing,calcium ion import,positive regulation of calcium ion import,negative regulation of cellular response to growth factor stimulus	guanylate kinase activity,protein serine/threonine kinase activity,protein binding,calmodulin binding,ATP binding,neurexin family protein binding	585124	364791	460213	483444	568566	410817	493303	557591	536814	577193	494908	399124
	PLD2	Phospholipase D2	O14939	1.68168	0.089452	1.48286	0.166936	1.67443	0.0808663	0.881771	0.426685	0.99569	0.976315	endoplasmic reticulum membrane,Golgi apparatus,plasma membrane,presynapse	phosphatidic acid biosynthetic process,cytoskeleton organization,small GTPase mediated signal transduction,lipid catabolic process,synaptic vesicle recycling,Fc-gamma receptor signaling pathway involved in phagocytosis,inositol lipid-mediated signaling,cell motility	phospholipase D activity,protein binding,phosphatidylinositol binding,N-acylphosphatidylethanolamine-specific phospholipase D activity	19138.5	27074.3	28856.6	22834.4	21464.7	21894.9	22050.1	25589.8	27106	14752.7	9062.11	20824.7
	UQCRQ	Cytochrome b-c1 complex subunit 8	O14949	0.920915	0.798342	1.05102	0.907584	0.782708	0.520168	1.14128	0.721529	0.849924	0.42249	mitochondrion,mitochondrial inner membrane,mitochondrial respiratory chain complex III	mitochondrial electron transport, ubiquinol to cytochrome c,subthalamus development,pons development,cerebellar Purkinje cell layer development,hippocampus development,thalamus development,hypothalamus development,pyramidal neuron development,midbrain development	ubiquinol-cytochrome-c reductase activity	97615.9	125925	111144	92758.3	85953.7	203258	117367	63679.6	103411	78382.4	184593	100452
	MYL12B	Myosin regulatory light chain 12B;Myosin regulatory light chain 12A	O14950	1.23145	0.269368	1.13822	0.402521	1.34396	0.107274	0.924295	0.535816	1.09137	0.515463	stress fiber,cytosol,brush border,myosin II complex,Z disc,apical part of cell,extracellular exosome,cell cortex region;cytosol,myosin complex,extracellular exosome	muscle contraction,regulation of cell shape;muscle contraction,ephrin receptor signaling pathway,platelet aggregation	calcium ion binding,protein binding,myosin heavy chain binding;calcium ion binding,protein binding	1.96623e+06	2.73898e+06	2685063	2307390	2.15606e+06	2.36734e+06	3.05241e+06	2405872	2.60725e+06	1.65627e+06	1.83115e+06	2.51388e+06
	UQCR11	Cytochrome b-c1 complex subunit 10	O14957	1.10023	0.889266	0.839177	0.804323	0.669392	0.621982	0.762728	0.578556	0.608411	0.409393	mitochondrial inner membrane,integral component of membrane,respiratory chain	generation of precursor metabolites and energy,mitochondrial electron transport, ubiquinol to cytochrome c	ubiquinol-cytochrome-c reductase activity,electron carrier activity	13511.8	NaN	25405.8	15765.2	13918.4	NaN	10542	15506.9	9467.92	37026.6	12807.7	3224.02
	RAB29	Ras-related protein Rab-7L1	O14966	1.81792	0.574286	0.399682	0.0665455	0.663995	0.192965	0.219856	0.402578	0.365249	0.464929	cytoplasm,mitochondrion,early endosome,vacuole,Golgi apparatus,cis-Golgi network,trans-Golgi network,cytosol,cytoskeleton,plasma membrane,symbiont-containing vacuole,melanosome,perinuclear region of cytoplasm,recycling endosome,extracellular exosome,intracellular vesicle,endomembrane system	positive regulation of receptor recycling,mitochondrion organization,Golgi organization,synapse assembly,response to bacterium,negative regulation of neuron projection development,protein transport,melanosome organization,viral RNA genome replication,T cell activation,retrograde transport, endosome to Golgi,positive regulation of T cell receptor signaling pathway,protein localization to membrane,positive regulation of intracellular protein transport,regulation of neuron death,protein localization to ciliary membrane,regulation of retrograde transport, endosome to Golgi,multi-organism toxin transport,ER to Golgi vesicle-mediated transport,intracellular protein transport,Rab protein signal transduction	GTPase activity,protein binding,GTP binding,Rab GTPase binding,GDP binding,kinesin binding,dynein complex binding	7865.37	NaN	28878.7	3761.64	NaN	4316.77	4421.53	6741.77	8967.78	7080.85	10288.9	12948.4
	CLGN	Calmegin	O14967	0.758256	0.293627	0.891901	0.667888	0.915108	0.730733	1.17625	0.522978	1.20686	0.447127	nuclear envelope,endoplasmic reticulum,endoplasmic reticulum membrane,integral component of membrane	protein folding,single fertilization,binding of sperm to zona pellucida	calcium ion binding,protein binding,protein binding involved in protein folding,unfolded protein binding	104323	76899.4	71449.3	127816	103585	65805.3	93315.6	135095	76529.2	122054	74663.1	136511
	VPS26C	Vacuolar protein sorting-associated protein 26C	O14972	2.76886	0.196479	1.44216	0.018792	1.18736	0.129524	0.520849	0.289002	0.428828	0.230439	nucleus,endosome	intracellular protein transport,signal transduction,biological_process	molecular_function,protein transporter activity	16801.9	54633.9	28533.2	19305.7	15798.5	16964.5	15283.7	12913	14672.8	10903.2	13862.9	11338.7
	PPP1R12A	Protein phosphatase 1 regulatory subunit 12A	O14974	0.846188	0.649222	0.80682	0.563176	0.772735	0.504868	0.953476	0.7711	0.913196	0.609785	kinetochore,nucleoplasm,centrosome,cytosol,focal adhesion,actin cytoskeleton,Z disc,A band,contractile fiber,PTW/PP1 phosphatase complex,cytoplasm	G2/M transition of mitotic cell cycle,mitotic cell cycle,protein dephosphorylation,centrosome cycle,signal transduction,regulation of cell adhesion,regulation of myosin-light-chain-phosphatase activity,positive regulation of myosin-light-chain-phosphatase activity,cellular response to drug,negative regulation of catalytic activity,positive regulation of transcription from RNA polymerase II promoter,regulation of nucleocytoplasmic transport,regulation of establishment of endothelial barrier,negative regulation of phosphatase activity	enzyme inhibitor activity,signal transducer activity,protein binding,phosphatase regulator activity,protein kinase binding,14-3-3 protein binding,phosphatase binding	42339.8	47407.1	29789.4	42246	38103.3	33625.6	41566.6	37156.2	30437.2	41095.4	27875.8	72293.2
	SLC27A2	Long-chain fatty acid transport protein 2	O14975	3.30234	0.386429	1.08875	0.754685	1.39008	0.318446	0.329691	0.402424	0.420937	0.445414	mitochondrion,peroxisomal membrane,integral component of peroxisomal membrane,endoplasmic reticulum lumen,endoplasmic reticulum membrane,plasma membrane,integral component of endoplasmic reticulum membrane,specific granule membrane,extracellular exosome	fatty acid alpha-oxidation,long-chain fatty acid metabolic process,fatty acid beta-oxidation,bile acid biosynthetic process,very long-chain fatty acid catabolic process,neutrophil degranulation,long-chain fatty acid import,methyl-branched fatty acid metabolic process	long-chain fatty acid-CoA ligase activity,receptor binding,ATP binding,fatty acid transporter activity,enzyme binding,very long-chain fatty acid-CoA ligase activity,phytanate-CoA ligase activity,pristanate-CoA ligase activity,decanoate--CoA ligase activity	16501.3	48332.5	NaN	10483.8	10891.4	NaN	11582.3	15708.7	NaN	14637.7	7941.67	6869.61
	GAK	Cyclin-G-associated kinase	O14976	1.13511	0.181057	1.13629	0.132723	1.00483	0.942293	1.00104	0.986681	0.885226	0.157389	Golgi apparatus,cytosol,focal adhesion,membrane,vesicle,intracellular membrane-bounded organelle,synapse,perinuclear region of cytoplasm,cytoplasm	protein phosphorylation,receptor-mediated endocytosis,endoplasmic reticulum organization,Golgi organization,cell cycle,negative regulation of neuron projection development,synaptic vesicle uncoating,protein localization to Golgi apparatus,chaperone mediated protein folding requiring cofactor,membrane organization,clathrin coat disassembly,clathrin-dependent endocytosis,protein localization to plasma membrane,Golgi to lysosome transport,clathrin-coated pit assembly	protein serine/threonine kinase activity,protein binding,ATP binding,cyclin binding,chaperone binding,clathrin binding	55894.3	57976.4	66149.8	57381.8	61999.2	60826.8	52486.8	53316.7	53555.4	57282.6	46852.1	54458.1
	HNRNPDL	Heterogeneous nuclear ribonucleoprotein D-like	O14979	1.12294	0.728485	0.84097	0.629011	1.01257	0.968295	0.748899	0.226187	0.901715	0.577455	nucleoplasm,cytosol,extracellular exosome	transcription, DNA-templated,regulation of transcription, DNA-templated,interleukin-12-mediated signaling pathway	DNA binding,RNA binding,protein binding	252225	253504	155051	183914	165125	145818	186241	208244	201351	305133	132235	151067
	XPO1	Exportin-1	O14980	1.28714	0.188756	1.27712	0.143402	1.34406	0.0976416	0.992211	0.960436	1.04422	0.783897	kinetochore,nucleus,nuclear envelope,annulate lamellae,nucleoplasm,nucleolus,cytoplasm,cytosol,Cajal body,membrane,intracellular ribonucleoprotein complex,nuclear membrane,macromolecular complex,intracellular membrane-bounded organelle,host cell	ribosomal subunit export from nucleus,ribosomal large subunit export from nucleus,ribosomal small subunit export from nucleus,negative regulation of transcription from RNA polymerase II promoter,protein export from nucleus,nucleocytoplasmic transport,sister chromatid cohesion,regulation of centrosome duplication,viral process,protein localization to nucleus,regulation of protein catabolic process,ribosome biogenesis,response to drug,regulation of mRNA stability,regulation of protein export from nucleus,mRNA transport,intracellular transport of virus	RNA binding,nuclear export signal receptor activity,transporter activity,protein binding,Ran GTPase binding,protein transporter activity,protein domain specific binding	246683	195423	292876	262858	268254	198146	209063	287126	271295	218921	194150	157947
	BTAF1	TATA-binding protein-associated factor 172	O14981	2.80809	0.386399	1.05329	0.812044	0.99118	0.938577	0.375092	0.397937	0.352973	0.384547	nucleoplasm,intracellular membrane-bounded organelle	negative regulation of chromatin binding,negative regulation of transcription, DNA-templated	DNA binding,transcription factor activity, sequence-specific DNA binding,helicase activity,ATP binding	8032.96	7624.32	41056	5808.2	5947.45	9517.05	6530.66	6496.48	6991.13	5682.42	7982.67	6531.29
	ATP2A1	Sarcoplasmic/endoplasmic reticulum calcium ATPase 1	O14983	Only in WT		0.296665		0.313242						mitochondrion,endoplasmic reticulum membrane,integral component of membrane,sarcoplasmic reticulum,platelet dense tubular network membrane,sarcoplasmic reticulum membrane,calcium channel complex	calcium ion transport,apoptotic mitochondrial changes,positive regulation of fast-twitch skeletal muscle fiber contraction,positive regulation of endoplasmic reticulum calcium ion concentration,negative regulation of endoplasmic reticulum calcium ion concentration,ion transmembrane transport,response to endoplasmic reticulum stress,positive regulation of mitochondrial calcium ion concentration,maintenance of mitochondrion location,intrinsic apoptotic signaling pathway in response to endoplasmic reticulum stress,calcium ion import,calcium ion transmembrane transport,relaxation of skeletal muscle,Requires Ontology,regulation of cardiac conduction,cellular calcium ion homeostasis	calcium-transporting ATPase activity,calcium ion binding,protein binding,ATP binding,protein homodimerization activity,hydrogen-exporting ATPase activity, phosphorylative mechanism	NaN	NaN	NaN	NaN	NaN	1053.53	NaN	NaN	1112.4	3603.48	2465.78	4584.5
	SYN3	Synapsin-3	O14994	0.842865	0.513862	0.832707	0.477986	0.719058	0.279186	0.987948	0.923664	0.853112	0.290518	synaptic vesicle,postsynaptic density,cell junction,synaptic vesicle membrane	neurotransmitter secretion,regulation of synaptic transmission, GABAergic	ATP binding	49596.7	39507.1	35206.7	38311.8	45296.6	39203.9	35729	38472	31849.7	49195.5	65500.9	32789.2
	ARHGEF10	Rho guanine nucleotide exchange factor 10	O15013	0.300335										centrosome,cytosol	myelination in peripheral nervous system,regulation of Rho protein signal transduction,centrosome duplication,positive regulation of stress fiber assembly,mitotic spindle assembly,activation of GTPase activity,actin cytoskeleton organization	Rho guanyl-nucleotide exchange factor activity,protein binding,kinesin binding,guanyl-nucleotide exchange factor activity	4151.09	NaN	NaN	NaN	NaN	NaN	NaN	NaN	NaN	NaN	13821.5	NaN
	SPTBN2	Spectrin beta chain, non-erythrocytic 2	O15020	0.850543	0.551776	0.743869	0.339783	0.806388	0.49133	0.874581	0.296072	0.948086	0.804472	extracellular space,cytosol,spectrin,apical plasma membrane,cell junction,neuronal cell body	MAPK cascade,ER to Golgi vesicle-mediated transport,cytoskeleton organization,axon guidance,synapse assembly,vesicle-mediated transport,antigen processing and presentation of exogenous peptide antigen via MHC class II,cerebellar Purkinje cell layer morphogenesis,adult behavior,multicellular organism growth,actin filament capping,regulation of molecular function	actin binding,Ras guanyl-nucleotide exchange factor activity,structural constituent of cytoskeleton,phospholipid binding,cadherin binding	292644	321816	385745	329878	258649	286233	343367	205606	399307	553570	305709	316682
	SEC16A	Protein transport protein Sec16A	O15027	1.09968	0.705806	0.893973	0.680336	0.980356	0.937245	0.812937	0.118051	0.89149	0.289718	Golgi membrane,endoplasmic reticulum,endoplasmic reticulum membrane,Golgi apparatus,cytosol,endoplasmic reticulum exit site,ER to Golgi transport vesicle membrane	endoplasmic reticulum organization,protein transport,substantia nigra development,COPII vesicle coating,positive regulation of protein exit from endoplasmic reticulum,protein localization to endoplasmic reticulum exit site,Golgi organization	protein binding	68055.4	78669.1	60534.8	53680.7	60870.5	53937.6	61943.6	60618.8	62207.2	54117.9	44361.4	89992.5
	PLXNB2	Plexin-B2	O15031	0.724059	0.212841	0.692569	0.184017	0.890122	0.562484	0.956509	0.699817	1.22935	0.124189	integral component of plasma membrane,cell surface,extracellular exosome,semaphorin receptor complex	neural tube closure,regulation of protein phosphorylation,homophilic cell adhesion via plasma membrane adhesion molecules,negative regulation of cell adhesion,neuroblast proliferation,brain development,regulation of cell shape,positive regulation of neuron projection development,regulation of GTPase activity,positive regulation of axonogenesis,semaphorin-plexin signaling pathway,regulation of neuron migration,regulation of cell migration,semaphorin-plexin signaling pathway involved in axon guidance	protein binding,semaphorin receptor activity	592867	497422	685741	610222	569690	518877	652780	731608	798974	664578	716694	1071608
	AREL1	Apoptosis-resistant E3 ubiquitin protein ligase 1	O15033	1.07165	0.813454	0.967065	0.897339	1.18114	0.486592	0.902404	0.730503	1.10217	0.716406	cytosol,cytoplasm	ubiquitin-dependent protein catabolic process,apoptotic process,protein ubiquitination,negative regulation of apoptotic process,protein ubiquitination involved in ubiquitin-dependent protein catabolic process	ubiquitin-protein transferase activity,ubiquitin protein ligase activity	11743.2	22554.6	13471.3	19254.7	12842.1	11010.1	19886.5	20078.3	12684.7	13592.6	11236.8	19745.7
	RIMBP2	RIMS-binding protein 2	O15034	1.65637	0.0336215	1.20182	0.226851	0.980582	0.850863	0.725573	0.0848006	0.592008	0.0411285	plasma membrane,cell junction,synapse	negative regulation of phosphatase activity,neuromuscular synaptic transmission		19690.1	25801.2	19574.7	13118.2	18174.7	15917.3	12401.8	14016.5	12101.4	12943.2	15058.9	11280.3
	KHNYN	Protein KHNYN	O15037	1.94261	0.208089	1.22877	0.315399	1.24729	0.247592	0.632534	0.302381	0.64207	0.312245	cellular_component	biological_process	molecular_function,RNA binding	6970.05	16255.8	8689.93	8354.63	6041.13	5792.04	6732.64	8020.15	5739.36	NaN	4832.34	6120.55
	TECPR2	Tectonin beta-propeller repeat-containing protein 2	O15040	0.944168	0.652691	1.11789	0.400025	0.871243	0.315808	1.18399	0.169735	0.922762	0.416328		autophagy	protein binding	17003.8	21377.3	19875.4	24724.7	24597.9	19652.6	19193.8	15871.7	18691.4	24471.5	18513.9	18716.1
	SEMA3E	Semaphorin-3E	O15041					1.22904						extracellular region,extracellular space	patterning of blood vessels,negative regulation of cell-matrix adhesion,sprouting angiogenesis,nervous system development,regulation of cell shape,negative regulation of angiogenesis,cell differentiation,synapse organization,negative chemotaxis,semaphorin-plexin signaling pathway,regulation of actin cytoskeleton reorganization,positive regulation of cell migration,neural crest cell migration,negative regulation of axon extension involved in axon guidance	protein binding,semaphorin receptor binding,neuropilin binding,chemorepellent activity		NaN	NaN			NaN	NaN		1872.82	1523.8	NaN	NaN
	U2SURP	U2 snRNP-associated SURP motif-containing protein	O15042	1.26735	0.115459	1.21371	0.287225	1.10656	0.661723	0.957677	0.776772	0.873131	0.524791	nucleus,nucleoplasm	mRNA splicing, via spliceosome	RNA binding,protein binding	16662.7	21345.9	17393.6	13483.4	19808.8	19765.2	12381.8	21863	14128.5	13483.2	17112.4	13119.3
	N4BP3	NEDD4-binding protein 3	O15049			0.503655		0.79661				Only inL116ddTPR		axon,dendrite,cytoplasmic vesicle	nervous system development	protein binding	NaN	NaN	NaN	3185.6	2143.02	NaN	2038.89	5674.12	4929.09	NaN	5289.95	NaN
	SYNM	Synemin	O15061	1.36726	0.373371	1.43901	0.325444	1.08495	0.809375	1.05248	0.84131	0.793519	0.331892	intermediate filament,adherens junction,sarcolemma,costamere,neurofilament cytoskeleton	fast-twitch skeletal muscle fiber contraction,intermediate filament cytoskeleton organization	structural constituent of cytoskeleton,protein binding,structural constituent of muscle,vinculin binding,intermediate filament binding	39273.3	22491.9	34688.2	35871.2	43212.4	22431.2	20910.9	31156.5	24470.2	37184.1	18299.1	15061.8
	GARRE1	Granule associated Rac and RHOG effector protein 1	O15063	0.915424	0.883651	1.06397	0.861082	0.912973	0.80913	1.16227	0.786304	0.997323	0.996348				4961.9	NaN	13314.1	11920.6	12715.7	7226.32	9621.93	11540.1	6178.6	15083.2	9843.07	5020.56
	KIF3B	Kinesin-like protein KIF3B	O15066	1.24711	0.242951	1.21161	0.277796	1.03065	0.888612	0.97153	0.827828	0.826428	0.332257	centrosome,cytosol,plus-end kinesin complex,cilium,microtubule cytoskeleton,membrane,kinesin II complex,midbody,intraciliary transport particle,extracellular exosome,ciliary tip,axon cytoplasm,spindle microtubule,microtubule,kinesin complex	retrograde vesicle-mediated transport, Golgi to ER,microtubule-based movement,mitotic spindle organization,mitotic centrosome separation,determination of left/right symmetry,anterograde axonal transport,antigen processing and presentation of exogenous peptide antigen via MHC class II,positive regulation of cytokinesis,intraciliary transport involved in cilium morphogenesis,plus-end-directed vesicle transport along microtubule,mitotic spindle assembly,cytoskeleton-dependent intracellular transport	microtubule motor activity,protein binding,ATP binding,microtubule binding,ATP-dependent microtubule motor activity, plus-end-directed,Rho GTPase binding,ATPase activity	20774.1	28390.9	22743.7	19611.7	25007.7	25242.1	16447.6	25720.2	17259.7	24419.8	16742	16498.4
	PFAS	Phosphoribosylformylglycinamidine synthase	O15067	1.49304	0.00415536	1.50044	0.00480455	1.50533	0.0794684	1.00496	0.932832	1.00823	0.949447	cytoplasm,cytosol,extracellular exosome	'de novo' IMP biosynthetic process,glutamine metabolic process,purine ribonucleoside monophosphate biosynthetic process,response to drug,anterior head development	phosphoribosylformylglycinamidine synthase activity,ATP binding,metal ion binding	270437	303437	276618	278104	308079	268524	223794	327779	305919	213007	173994	182636
	MCF2L	Guanine nucleotide exchange factor DBS	O15068	0.892695	0.362605	0.945077	0.527213	0.83115	0.126229	1.05868	0.568846	0.931057	0.519593	extracellular space,cytosol,plasma membrane,endomembrane system	G-protein coupled receptor signaling pathway,regulation of Rho protein signal transduction,intracellular signal transduction,positive regulation of apoptotic process,regulation of small GTPase mediated signal transduction,regulation of molecular function	guanyl-nucleotide exchange factor activity,Rho guanyl-nucleotide exchange factor activity,phosphatidylinositol binding	35358.4	44358.9	34034.8	38305.2	41228.8	40892.8	38214.1	34139.1	33556.5	47357.2	43135.9	36932.3
	NACAD	NAC-alpha domain-containing protein 1	O15069	0.787991	0.592593	0.759307	0.441792	0.500831	0.123967	0.963599	0.939406	0.63558	0.439494	nucleus,nascent polypeptide-associated complex	protein transport		63069.8	32610	15555.3	35370.9	51332.5	20482.7	29754.4	27297.1	13647.2	65707	32344.6	43111.3
	DCLK1	Serine/threonine-protein kinase DCLK1	O15075	1.02704	0.83912	1.02299	0.866458	0.939114	0.638161	0.996055	0.967605	0.914385	0.324678	intracellular,integral component of plasma membrane,postsynaptic density	neuron migration,protein phosphorylation,nervous system development,central nervous system development,response to virus,endosomal transport,peptidyl-serine phosphorylation,peptidyl-threonine phosphorylation,central nervous system projection neuron axonogenesis,forebrain development,intracellular signal transduction,axon extension,neuron projection morphogenesis,dendrite morphogenesis,negative regulation of protein localization to nucleus	protein kinase activity,protein serine/threonine kinase activity,receptor signaling protein activity,ATP binding	856456	693295	784435	673278	800032	851667	665454	779749	689141	874783	794138	603799
	SNPH	Syntaphilin	O15079	0.487085	0.0697932	0.471934	0.0620443	0.465201	0.0713548	0.968895	0.858427	0.955072	0.727498	cytoplasm,cytoplasmic microtubule,integral component of membrane,cell junction,mitochondrial membrane,presynaptic membrane,neuron projection,neuronal cell body	neurotransmitter secretion,brain development,synaptic vesicle docking,neuron differentiation	syntaxin-1 binding	18974.5	13504.9	18515.7	14537.6	20761.7	14109.6	17043.7	14299.1	17361.1	33194.9	45066.6	26432.9
	ERC2	ERC protein 2	O15083	0.988437	0.962964	1.03201	0.821018	0.805829	0.351551	1.04408	0.858786	0.815256	0.516287	cytoplasm,cytoskeleton,cell junction,growth cone,presynaptic membrane,presynaptic active zone		protein binding	110898	123322	57437.7	98596.3	117390	88528.8	86070.1	100773	50932.5	100779	114152	80138.6
	ANKRD28	Serine/threonine-protein phosphatase 6 regulatory ankyrin repeat subunit A	O15084	1.54004	0.13786	1.00326	0.991858	1.11971	0.579511	0.651447	0.190254	0.727065	0.205243	Golgi membrane,nucleoplasm,cytosol	COPII vesicle coating	protein binding	16394.1	25253.8	16553.5	15321.9	16201.3	6391.93	12854.9	16890	12571.3	15671.1	13399.8	8721.11
	ARHGEF11	Rho guanine nucleotide exchange factor 11	O15085	0.636706	0.0753136	0.645758	0.0790755	0.575168	0.0653881	1.01422	0.90327	0.903349	0.338665	cytoplasm,cytosol,membrane	regulation of cell growth,striated muscle contraction,G-protein coupled receptor signaling pathway,Rho protein signal transduction,establishment of cell polarity,actin cytoskeleton organization,regulation of Rho protein signal transduction,positive regulation of apoptotic process,positive regulation of GTPase activity,positive regulation of transcription, DNA-templated,regulation of small GTPase mediated signal transduction	G-protein coupled receptor binding,guanyl-nucleotide exchange factor activity,Rho guanyl-nucleotide exchange factor activity,GTPase activator activity,protein binding	24195.9	29993.9	23826	22326.3	28867.2	27931.4	22453.9	22868.4	25153.1	31214.5	45086.2	46229.5
	PRORP	Mitochondrial ribonuclease P catalytic subunit	O15091	1.91796	0.443931	1.22535	0.815448	0.9675	0.912256	0.63888	0.58986	0.504442	0.433947	nucleus,mitochondrion,mitochondrial matrix,mitochondrial ribonuclease P complex,mitochondrial nucleoid	tRNA 5'-leader removal,RNA phosphodiester bond hydrolysis, endonucleolytic,mitochondrial tRNA processing,Requires Ontology	ribonuclease P activity,metal ion binding	3221.41	NaN	7721.83	5636.11	1355.32		2069.36	2418.79	3792.2	3477	3406.17	1675.34
	CHUK	Inhibitor of nuclear factor kappa-B kinase subunit alpha	O15111	1.36154	0.0172187	1.16884	0.2795	1.19642	0.257369	0.858465	0.232287	0.878726	0.322041	nucleoplasm,cytoplasm,cytosol,IkappaB kinase complex,cytoplasmic side of plasma membrane,CD40 receptor complex,intracellular membrane-bounded organelle	stimulatory C-type lectin receptor signaling pathway,antigen processing and presentation of exogenous peptide antigen via MHC class I, TAP-dependent,MyD88-independent toll-like receptor signaling pathway,skeletal muscle contraction,protein phosphorylation,inflammatory response,immune response,I-kappaB kinase/NF-kappaB signaling,I-kappaB phosphorylation,Rho protein signal transduction,response to virus,response to toxic substance,anatomical structure morphogenesis,response to acetate,regulation of tumor necrosis factor-mediated signaling pathway,peptidyl-serine phosphorylation,negative regulation of NF-kappaB transcription factor activity,response to lipopolysaccharide,response to hydroperoxide,tumor necrosis factor-mediated signaling pathway,cellular response to reactive oxygen species,TRIF-dependent toll-like receptor signaling pathway,NIK/NF-kappaB signaling,Fc-epsilon receptor signaling pathway,response to drug,positive regulation of I-kappaB kinase/NF-kappaB signaling,response to amino acid,protein kinase B signaling,innate immune response,positive regulation of transcription, DNA-templated,positive regulation of transcription from RNA polymerase II promoter,T cell receptor signaling pathway,positive regulation of NF-kappaB transcription factor activity,striated muscle cell differentiation,stress-activated MAPK cascade,nucleotide-binding oligomerization domain containing signaling pathway,interleukin-1-mediated signaling pathway,cellular response to cadmium ion,cellular response to tumor necrosis factor,cellular response to virus,positive regulation of interferon-alpha secretion	protein kinase activity,protein binding,ATP binding,IkappaB kinase activity,identical protein binding,protein homodimerization activity,protein heterodimerization activity,scaffold protein binding,protein serine/threonine kinase activity	39803.8	44786.8	45247.6	41724.8	39822.9	29913.9	35720.5	32567.3	45804.5	32143.6	30894.6	32322.9
	LSM1	U6 snRNA-associated Sm-like protein LSm1	O15116	1.28516	0.407534	1.00062	0.998398	1.01666	0.955548	0.778595	0.213775	0.791073	0.261451	cytoplasmic mRNA processing body,nucleus,cytoplasm,cytosol,mRNA cap binding complex,axon,dendrite,neuronal cell body,messenger ribonucleoprotein complex,Lsm1-7-Pat1 complex	deadenylation-dependent decapping of nuclear-transcribed mRNA,RNA splicing, via transesterification reactions,mRNA processing,RNA splicing,stem cell population maintenance,exonucleolytic nuclear-transcribed mRNA catabolic process involved in deadenylation-dependent decay,negative regulation of neuron differentiation,histone mRNA catabolic process,RNA metabolic process	RNA cap binding,RNA binding,mRNA binding,protein binding,pre-mRNA binding	48559.3	NaN	59410.6	44300.8	47879.4	33917.1	39121	44594.9	44402.2	64057.5	31912.7	30048.9
	AGPAT2	1-acyl-sn-glycerol-3-phosphate acyltransferase beta	O15120	1.86864	0.0856253	1.76636	0.152452	1.38888	0.468896	0.945263	0.808477	0.743259	0.355273	endoplasmic reticulum,endoplasmic reticulum membrane,plasma membrane,integral component of membrane,specific granule membrane	positive regulation of cytokine production,positive regulation of cytokine-mediated signaling pathway,phospholipid metabolic process,phosphatidic acid biosynthetic process,epidermis development,CDP-diacylglycerol biosynthetic process,response to drug,neutrophil degranulation	1-acylglycerol-3-phosphate O-acyltransferase activity,acylglycerol O-acyltransferase activity	42132.9	32393.6	50188.8	40659.3	26444.8	50784.7	17237	28953.2	46505.5	17357.8	14103.9	35279.4
	DEGS1	Sphingolipid delta(4)-desaturase DES1	O15121	0.739437	0.0482193	0.783229	0.241525	0.735395	0.0245181	1.05922	0.790496	0.994534	0.964391	mitochondrion,endoplasmic reticulum,endoplasmic reticulum membrane,plasma membrane,integral component of plasma membrane,membrane,specific granule membrane	unsaturated fatty acid biosynthetic process,electron transport chain,sphingolipid biosynthetic process,neutrophil degranulation,ceramide biosynthetic process	electron carrier activity,sphingolipid delta-4 desaturase activity	46354	53003.4	37876.5	63738.2	46216.6	35406.6	46765.2	49628.3	40090.3	63720.5	55005.8	66866.1
	SCAMP1	Secretory carrier-associated membrane protein 1	O15126	0.809746	0.277295	0.729964	0.168995	0.727553	0.160132	0.901472	0.50965	0.898495	0.322647	trans-Golgi network,plasma membrane,integral component of membrane,clathrin-coated vesicle,synaptic vesicle membrane,specific granule membrane,zymogen granule membrane,recycling endosome membrane	post-Golgi vesicle-mediated transport,protein transport,neutrophil degranulation	protein binding	306524	278451	236298	291116	261172	188067	266954	223523	247433	412132	340410	261694
	SCAMP2	Secretory carrier-associated membrane protein 2	O15127	1.18244	0.626398	1.1711	0.639058	1.3472	0.370928	0.990405	0.954494	1.13933	0.40285	Golgi apparatus,integral component of membrane,transport vesicle,trans-Golgi network membrane,intracellular membrane-bounded organelle,recycling endosome membrane,extracellular exosome	post-Golgi vesicle-mediated transport,protein transport	protein binding	47983.4	74570.7	64388.2	68900.8	49752	66495.8	77314.6	61794	73881.2	29943.9	44745.4	83409.1
	ARPC1B	Actin-related protein 2/3 complex subunit 1B	O15143	1.08105	0.559246	1.16459	0.442409	1.30933	0.163056	1.07728	0.638533	1.21117	0.238178	cytosol,Arp2/3 protein complex,focal adhesion,actin cytoskeleton,tubulobulbar complex,extracellular exosome	response to estradiol,Arp2/3 complex-mediated actin nucleation,Fc-gamma receptor signaling pathway involved in phagocytosis,response to estrogen,ephrin receptor signaling pathway	structural constituent of cytoskeleton,protein binding,actin filament binding	40458.4	40565.1	39817.5	52176.8	45229.7	32773.4	38697.3	55319.4	52342.2	41992.5	28578.2	41210.6
	ARPC2	Actin-related protein 2/3 complex subunit 2	O15144	0.983046	0.919243	1.06907	0.65356	1.18244	0.291836	1.08751	0.438232	1.20283	0.136124	endosome,cytosol,Arp2/3 protein complex,focal adhesion,actin cytoskeleton,lamellipodium,muscle cell projection membrane,neuron projection,synapse,extracellular exosome	positive regulation of lamellipodium assembly,actin filament polymerization,Arp2/3 complex-mediated actin nucleation,Fc-gamma receptor signaling pathway involved in phagocytosis,ephrin receptor signaling pathway,membrane organization,actin polymerization-dependent cell motility,positive regulation of substrate adhesion-dependent cell spreading	structural constituent of cytoskeleton,protein binding,actin filament binding	559141	440628	596094	617438	576402	541674	605628	661020	652912	666570	532204	424613
	ARPC3	Actin-related protein 2/3 complex subunit 3	O15145	1.12773	0.374001	0.964768	0.791683	1.04269	0.749554	0.855492	0.0962936	0.924591	0.32068	cytosol,Arp2/3 protein complex,focal adhesion,actin cytoskeleton,membrane,lamellipodium,filamentous actin,Requires Ontology,extracellular exosome	Arp2/3 complex-mediated actin nucleation,Fc-gamma receptor signaling pathway involved in phagocytosis,ephrin receptor signaling pathway,membrane organization,actin polymerization-dependent cell motility,cellular response to nerve growth factor stimulus	structural constituent of cytoskeleton,protein binding,actin filament binding	490231	513110	573782	490603	453292	405321	446368	480826	530999	544967	483015	370505
	BET1	BET1 homolog	O15155	1.45992	0.577384	1.35387	0.184712	1.30808	0.386606	0.927363	0.887958	0.895997	0.844376	Golgi membrane,endoplasmic reticulum membrane,cis-Golgi network,membrane,integral component of membrane,transport vesicle,SNARE complex,Golgi cisterna,endoplasmic reticulum-Golgi intermediate compartment membrane	ER to Golgi vesicle-mediated transport,protein transport,COPII vesicle coating,vesicle fusion with Golgi apparatus	protein binding,syntaxin binding	38609.3	NaN	16282.4	29757	24102.5	22497.2	22213.3	33877	17683.9	18654.9	13044.7	24699
	POLR1C	DNA-directed RNA polymerases I and III subunit RPAC1	O15160	1.2886	0.0014491	1.45957	0.0306841	1.19168	0.263751	1.13268	0.190245	0.92479	0.522401	nucleus,nucleoplasm,DNA-directed RNA polymerase III complex,DNA-directed RNA polymerase I complex,cytosol,DNA-directed RNA polymerase complex	transcription from RNA polymerase I promoter,transcription initiation from RNA polymerase I promoter,transcription elongation from RNA polymerase I promoter,termination of RNA polymerase I transcription,transcription from RNA polymerase III promoter,positive regulation of type I interferon production,positive regulation of gene expression, epigenetic	DNA binding,DNA-directed RNA polymerase activity,protein binding,protein dimerization activity,RNA polymerase I activity,RNA polymerase III activity	37450.1	37925.4	35381.9	36911.1	42923.1	45618.6	27090.2	36527.2	38810	27508.4	28897.7	29545.7
	PGRMC2	Membrane-associated progesterone receptor component 2	O15173	1.39577	0.319396	1.33098	0.34745	1.2977	0.404877	0.95358	0.820502	0.929735	0.746253	nuclear envelope,membrane,integral component of membrane,endomembrane system	steroid hormone mediated signaling pathway	steroid hormone receptor activity,steroid binding,protein binding,heme binding	911169	1.14169e+06	640582	1.01925e+06	834505	714651	922515	962700	618969	514033	435494	980182
	RGL2	Ral guanine nucleotide dissociation stimulator-like 2	O15211	1.28018	0.0704259	1.36177	0.0200839	1.06989	0.679796	1.06373	0.507559	0.835734	0.277348	cellular_component,intracellular	Ras protein signal transduction,negative regulation of cardiac muscle cell apoptotic process,positive regulation of phosphatidylinositol 3-kinase signaling,regulation of Ral protein signal transduction,regulation of molecular function	Ras guanyl-nucleotide exchange factor activity,Rho guanyl-nucleotide exchange factor activity,protein binding	61407.4	48502.6	53416.1	54356.4	63638.9	55739.4	36659.8	56488.4	43349	48304.9	38875.6	40399.6
	PFDN6	Prefoldin subunit 6	O15212	1.53409	0.392878	1.02305	0.950362	0.769964	0.261013	0.666873	0.443504	0.501902	0.258429	cytoplasm,prefoldin complex	protein folding,chaperone-mediated protein complex assembly	unfolded protein binding,chaperone binding	60674.5	183422	95782.8	42102.6	62404.9	122149	75268.6	58303.3	37013.9	72140.9	67823.6	81585.9
	GSTA4	Glutathione S-transferase A4	O15217	0.807701	0.366396	0.651889	0.195609	0.5536	0.0904176	0.807092	0.442924	0.685402	0.120408	cytosol	glutathione metabolic process,xenobiotic metabolic process,glutathione derivative biosynthetic process	glutathione transferase activity,protein binding,identical protein binding,protein homodimerization activity	27464.5	36971.6	39063.2	26349.1	17102.7	40081.7	29505.2	15601.4	25832.1	38455.2	56155.7	33529.8
	GNPAT	Dihydroxyacetone phosphate acyltransferase	O15228	0.53597	0.175382	0.596079	0.213231	0.5071	0.161706	1.11215	0.594376	0.946135	0.66695	mitochondrion,peroxisome,peroxisomal membrane,peroxisomal matrix,membrane,mitochondrial membrane,plasma membrane	phosphatidic acid biosynthetic process,synapse assembly,response to nutrient,ether lipid biosynthetic process,cerebellum morphogenesis,paranodal junction assembly,response to drug,response to starvation,membrane organization,response to fatty acid,triglyceride biosynthetic process,fatty acid metabolic process,phospholipid biosynthetic process,glycerol-3-phosphate metabolic process	receptor binding,glycerone-phosphate O-acyltransferase activity,palmitoyl-CoA hydrolase activity,glycerol-3-phosphate O-acyltransferase activity	22941.5	17925	24834.3	30265.2	25008.3	17795.7	18582.6	20083.1	23496.2	58459.2	37633	26490.8
	KMO	Kynurenine 3-monooxygenase	O15229	Only in WT		0.199824	0.273193	0.641234						mitochondrial outer membrane,mitochondrial inner membrane,cytosol,integral component of membrane,extracellular exosome,mitochondrion	tryptophan catabolic process,NAD biosynthetic process,response to salt stress,tryptophan catabolic process to kynurenine,NAD metabolic process,quinolinate biosynthetic process,secondary metabolite biosynthetic process,oxidation-reduction process,kynurenine metabolic process,response to stress	kynurenine 3-monooxygenase activity,NAD(P)H oxidase activity,flavin adenine dinucleotide binding,FAD binding,monooxygenase activity	NaN	NaN	NaN	NaN	7590.08	2618.91	NaN	16380.3	NaN	52315.6	17401.2	6918.09
	LAMA5	Laminin subunit alpha-5	O15230	1.05648	0.842438	1.10628	0.712959	1.12811	0.812975	1.04714	0.790775	1.06781	0.887681	extracellular region,basement membrane,basal lamina,laminin-5 complex,extracellular space,nucleus,extracellular matrix,synaptic cleft,laminin-10 complex,laminin-11 complex,extracellular exosome	angiogenesis,branching involved in ureteric bud morphogenesis,morphogenesis of a polarized epithelium,neural crest cell migration,hair follicle development,cytoskeleton organization,integrin-mediated signaling pathway,muscle organ development,cell recognition,cell proliferation,morphogenesis of embryonic epithelium,cell migration,cytokine-mediated signaling pathway,cell differentiation,regulation of cell adhesion,extracellular matrix organization,lung development,regulation of cell migration,substrate adhesion-dependent cell spreading,regulation of cell proliferation,odontogenesis of dentin-containing tooth,endothelial cell differentiation,regulation of embryonic development,focal adhesion assembly,cilium morphogenesis,branching involved in salivary gland morphogenesis,protein localization to plasma membrane	integrin binding	8462.53	NaN	6788.75	8012.52	9537.57	6405.31	4192.43	14415.2	5820.48	6547.02	4715.98	10390.9
	MRPS12	28S ribosomal protein S12, mitochondrial	O15235	0.93042	0.867399	0.576266	0.317395	0.661873	0.403707	0.619361	0.237356	0.71137	0.338896	mitochondrial inner membrane,mitochondrial ribosome,mitochondrial small ribosomal subunit,ribosome	translation,mitochondrial translation,mitochondrial translational elongation,mitochondrial translational termination	RNA binding,structural constituent of ribosome,protein binding	31551.5	71028.9	46342.1	38171.3	24177.3	29888.2	31587.2	35764.6	38587.2	87688.8	36010.5	36360
	NDUFA1	NADH dehydrogenase [ubiquinone] 1 alpha subcomplex subunit 1	O15239											mitochondrion,mitochondrial inner membrane,mitochondrial respiratory chain complex I,cytosol,integral component of membrane,mitochondrial membrane	mitochondrial electron transport, NADH to ubiquinone,mitochondrial respiratory chain complex I assembly	NADH dehydrogenase (ubiquinone) activity	NaN	NaN	NaN	NaN	NaN	NaN	NaN	NaN	NaN	19551.2	NaN	NaN
	VGF	Neurosecretory protein VGF	O15240	0.572693	0.251107	0.447922	0.117633	0.364561	0.0847723	0.782133	0.649333	0.636573	0.472936	extracellular space,endoplasmic reticulum lumen,Golgi apparatus,transport vesicle,cytoplasmic vesicle,intracellular membrane-bounded organelle	ovarian follicle development,response to dietary excess,generation of precursor metabolites and energy,response to cold,regulation of receptor activity,sexual reproduction,insulin secretion,response to insulin,carbohydrate homeostasis,glucose homeostasis,defense response to bacterium,post-translational protein modification,cellular protein metabolic process,regulation of synaptic plasticity,response to cAMP	molecular_function,hormone activity,neuropeptide hormone activity,growth factor activity	1.3099e+06	2590039	545780	1.50379e+06	1.11106e+06	862298	1.32652e+06	1.03825e+06	465261	3.72302e+06	2.09318e+06	1.94664e+06
	ACOX3	Peroxisomal acyl-coenzyme A oxidase 3	O15254	0.927204	0.81727	0.858418	0.522617	0.557863	0.127441	0.925813	0.804818	0.601662	0.257239	mitochondrion,peroxisome,peroxisomal matrix,membrane	fatty acid beta-oxidation using acyl-CoA dehydrogenase,fatty acid beta-oxidation using acyl-CoA oxidase,lipid homeostasis	acyl-CoA dehydrogenase activity,receptor binding,pristanoyl-CoA oxidase activity,flavin adenine dinucleotide binding,FAD binding	47481	94710.3	46253.1	58157.7	47950.7	68355.9	38621.1	37536.5	37222.1	87061.8	70036.5	46141.1
	RER1	Protein RER1	O15258	1.06778	0.815424	1.09923	0.68926	0.940999	0.809805	1.02945	0.918033	0.881263	0.680916	endoplasmic reticulum-Golgi intermediate compartment,Golgi apparatus,plasma membrane,cell surface,integral component of Golgi membrane	retrograde vesicle-mediated transport, Golgi to ER,skeletal muscle acetylcholine-gated channel clustering,positive regulation of protein localization to plasma membrane,protein retention in ER lumen	molecular_function,acetylcholine receptor binding	285439	450922	224972	433343	298066	258238	374476	280292	192421	324572	214105	361630
	SURF4	Surfeit locus protein 4	O15260	1.1915	0.433594	1.21845	0.491881	1.34712	0.243068	1.02262	0.910444	1.13061	0.424991	Golgi membrane,endoplasmic reticulum membrane,endoplasmic reticulum-Golgi intermediate compartment,plasma membrane,integral component of membrane,transport vesicle,endoplasmic reticulum-Golgi intermediate compartment membrane,azurophil granule membrane	retrograde vesicle-mediated transport, Golgi to ER,Golgi organization,positive regulation of organelle organization,neutrophil degranulation,protein exit from endoplasmic reticulum,early endosome to Golgi transport	protein binding	167571	159077	160040	204450	183649	109596	180231	221806	148218	127726	94508	186233
	SPTLC1	Serine palmitoyltransferase 1	O15269	1.06155	0.842824	1.03291	0.921192	1.13571	0.662891	0.973021	0.894955	1.06986	0.63968	endoplasmic reticulum,endoplasmic reticulum membrane,integral component of membrane,serine C-palmitoyltransferase complex,SPOTS complex	sphingolipid metabolic process,sphingomyelin biosynthetic process,sphingolipid biosynthetic process,sphinganine biosynthetic process,sphingosine biosynthetic process,ceramide biosynthetic process,positive regulation of lipophagy	serine C-palmitoyltransferase activity,protein binding,pyridoxal phosphate binding	104118	126347	87968.2	134661	98109.1	77072.5	107484	132207	100988	92215.1	59429.3	148325
	SPTLC2	Serine palmitoyltransferase 2	O15270	0.875648	0.541474	0.815664	0.378728	0.894471	0.465756	0.931497	0.803071	1.0215	0.926144	mitochondrion,endoplasmic reticulum membrane,integral component of membrane,serine C-palmitoyltransferase complex	sphingomyelin biosynthetic process,sphingolipid biosynthetic process,sphinganine biosynthetic process,sphingosine biosynthetic process,ceramide biosynthetic process,positive regulation of lipophagy	serine C-palmitoyltransferase activity,pyridoxal phosphate binding	126616	175811	92799.7	169838	104994	93321.3	150194	148822	104706	158386	125424	167544
	OGT	UDP-N-acetylglucosamine--peptide N-acetylglucosaminyltransferase 110 kDa subunit	O15294	1.27012	0.026859	1.24414	0.086341	1.14256	0.290453	0.979544	0.797522	0.899569	0.340056	histone acetyltransferase complex,nucleus,nucleoplasm,mitochondrion,cytosol,plasma membrane,macromolecular complex	regulation of glycolytic process,regulation of transcription from RNA polymerase II promoter,protein O-linked glycosylation,apoptotic process,signal transduction,response to nutrient,protein processing,protein deubiquitination,negative regulation of protein ubiquitination,negative regulation of proteasomal ubiquitin-dependent protein catabolic process,response to insulin,circadian regulation of gene expression,regulation of Rac protein signal transduction,histone H4-K5 acetylation,histone H4-K8 acetylation,histone H4-K16 acetylation,positive regulation of proteolysis,positive regulation of transcription from RNA polymerase II promoter,regulation of insulin receptor signaling pathway,phosphatidylinositol-mediated signaling,positive regulation of histone H3-K27 methylation,histone H3-K4 trimethylation,regulation of gluconeogenesis involved in cellular glucose homeostasis	protein binding,phosphatidylinositol-3,4,5-trisphosphate binding,acetylglucosaminyltransferase activity,protein N-acetylglucosaminyltransferase activity,protein O-GlcNAc transferase activity,histone acetyltransferase activity (H4-K5 specific),histone acetyltransferase activity (H4-K8 specific),histone acetyltransferase activity (H4-K16 specific)	225254	198245	222552	184222	223823	224790	171339	227116	182712	169918	165424	173310
	PMM2	Phosphomannomutase 2	O15305	1.61366	0.0424287	1.41483	0.0222946	1.40478	0.0715564	0.876783	0.344126	0.870556	0.374311	nucleus,cytosol,neuronal cell body,extracellular exosome	mannose metabolic process,protein glycosylation,protein N-linked glycosylation,GDP-mannose biosynthetic process,protein targeting to ER	phosphomannomutase activity,protein binding	89102	111518	80063.9	75513.9	84630.3	85954.7	71440.2	96409.6	76501.1	67468	50062.8	56411.3
	MID1	E3 ubiquitin-protein ligase Midline-1	O15344	1.31757	0.465627	1.54829	0.23508	1.50753	0.257153	1.17511	0.379499	1.14417	0.475168	spindle,cytosol,microtubule,microtubule associated complex,cytoplasmic microtubule	microtubule cytoskeleton organization,negative regulation of microtubule depolymerization,pattern specification process,positive regulation of stress-activated MAPK cascade,protein localization to microtubule,interferon-gamma-mediated signaling pathway	protein binding,microtubule binding,zinc ion binding,transferase activity,ubiquitin protein ligase binding,identical protein binding,protein homodimerization activity,protein heterodimerization activity,phosphoprotein binding	42720.1	71042.9	49648.4	62331.1	63279.7	66415.1	71303.5	59309	56358.1	26447.6	29228.8	68348.2
	HMGB3	High mobility group protein B3	O15347	1.64683	0.403109	0.937448	0.724196	0.971889	0.860133	0.569243	0.3679	0.590157	0.387059	nucleus,chromosome,cytoplasm	DNA recombination,transcription, DNA-templated,regulation of transcription, DNA-templated,multicellular organism development,DNA geometric change,innate immune response,negative regulation of B cell differentiation,negative regulation of myeloid cell differentiation,chromatin remodeling	four-way junction DNA binding,double-stranded DNA binding,RNA binding,protein binding,DNA binding, bending,chromatin binding	60286.4	162033	56096.2	42568	47177.8	68740.5	53855.4	67607.2	42846.3	61710.2	48047.7	59303.6
	PPM1G	Protein phosphatase 1G	O15355	1.23762	0.325969	1.1045	0.563335	1.10367	0.514489	0.892434	0.566507	0.891767	0.540988	nucleus,nucleoplasm,cytoplasm,membrane	protein dephosphorylation,cell cycle arrest,peptidyl-threonine dephosphorylation	protein serine/threonine phosphatase activity,protein binding,metal ion binding	30245.1	43500.4	28321.6	35277.6	31729.8	24080.8	29965.4	34684.3	26370.3	31874.3	21381.9	29214.2
	INPPL1	Phosphatidylinositol 3,4,5-trisphosphate 5-phosphatase 2	O15357	0.984347	0.966726	0.966097	0.926164	1.05983	0.869923	0.981459	0.900041	1.07669	0.601446	Golgi apparatus,cytosol,cytoskeleton,plasma membrane,lamellipodium,filopodium	endochondral ossification,immune system process,glucose metabolic process,phosphatidylinositol biosynthetic process,endocytosis,actin filament organization,cell adhesion,negative regulation of cell proliferation,post-embryonic development,negative regulation of gene expression,cytokine-mediated signaling pathway,response to insulin,inositol phosphate metabolic process,phosphatidylinositol dephosphorylation,ruffle assembly	actin binding,protein binding,SH3 domain binding,phosphatidylinositol-3,4,5-trisphosphate 5-phosphatase activity,SH2 domain binding,inositol-1,3,4,5-tetrakisphosphate 5-phosphatase activity	12327.9	17862.1	18247	17999	14439	15101	17831.6	15639.8	18680	12708.6	9741.68	26756.9
	EIF3D	Eukaryotic translation initiation factor 3 subunit D	O15371	1.20904	0.283554	1.12752	0.486884	1.216	0.270298	0.932574	0.438696	1.00576	0.927071	cytosol,eukaryotic translation initiation factor 3 complex,membrane,eukaryotic translation initiation factor 3 complex, eIF3m	formation of cytoplasmic translation initiation complex,cap-dependent translational initiation,translational initiation,positive regulation of translation,IRES-dependent viral translational initiation,viral translational termination-reinitiation,positive regulation of mRNA binding	RNA binding,protein binding,mRNA cap binding,translation initiation factor activity	58911.6	70473.8	66057.8	68423.2	56912.7	56929.4	63352.1	64375.1	68841.2	69128	43700.1	48823.5
	EIF3H	Eukaryotic translation initiation factor 3 subunit H	O15372	1.48333	0.0144568	1.23008	0.0299893	1.36437	0.0237223	0.82927	0.0717153	0.919802	0.349685	cytosol,eukaryotic translation initiation factor 3 complex,membrane,extracellular exosome,eukaryotic translation initiation factor 3 complex, eIF3m	translational initiation,regulation of translational initiation	RNA binding,protein binding,translation initiation factor activity	79607.8	76605.2	66030.3	56069.8	63975.1	64254.8	62913.7	65947.8	75558.3	51189.2	52637.3	46000.4
	HDAC3	Histone deacetylase 3	O15379							1.62155		1.6523		histone deacetylase complex,nucleus,nucleoplasm,cytoplasm,Golgi apparatus,cytosol,spindle microtubule,plasma membrane,transcriptional repressor complex	negative regulation of transcription from RNA polymerase II promoter,positive regulation of protein phosphorylation,chromatin organization,transcription, DNA-templated,protein deacetylation,circadian rhythm,regulation of lipid metabolic process,regulation of protein stability,positive regulation of TOR signaling,positive regulation of transcription factor import into nucleus,negative regulation of apoptotic process,negative regulation of transcription, DNA-templated,positive regulation of transcription from RNA polymerase II promoter,negative regulation of JNK cascade,spindle assembly,histone H3 deacetylation,cellular response to fluid shear stress,negative regulation of myotube differentiation	chromatin binding,transcription corepressor activity,histone deacetylase activity,protein binding,transcription factor binding,enzyme binding,cyclin binding,NAD-dependent histone deacetylase activity (H3-K14 specific),protein deacetylase activity,histone deacetylase binding,NF-kappaB binding	2000.69	NaN	NaN	3986.47	2501.96	NaN	NaN	3625.73	2985.76	NaN	NaN	NaN
	BCAT2	Branched-chain-amino-acid aminotransferase, mitochondrial	O15382	0.45831	0.212832	0.467531	0.224155	0.520353	0.255129	1.02012	0.934171	1.13537	0.728742	mitochondrion,mitochondrial matrix	isoleucine catabolic process,branched-chain amino acid biosynthetic process,branched-chain amino acid catabolic process,leucine biosynthetic process,valine biosynthetic process,regulation of hormone levels,cellular response to leukemia inhibitory factor	branched-chain-amino-acid transaminase activity,L-leucine transaminase activity,L-valine transaminase activity,L-isoleucine transaminase activity	25040.7	23387.9	43951	33231	29642	31365.3	24337.2	27751.4	52796.8	99029.1	73878.8	28657.9
	NCAM2	Neural cell adhesion molecule 2	O15394	0.52574	0.0417346	0.54271	0.0440805	0.648641	0.0828926	1.03228	0.895579	1.23377	0.407757	plasma membrane,integral component of membrane,nuclear body,axon	neuron cell-cell adhesion,axonal fasciculation,sensory perception of smell	identical protein binding	1.17735e+06	634760	1292258	894768	1.29827e+06	1.01153e+06	1.03781e+06	1.20281e+06	1.58944e+06	1.7868e+06	2439672	1.67828e+06
	IPO8	Importin-8	O15397	1.35081	0.390482	1.39076	0.0785443	1.15785	0.306724	1.02957	0.915946	0.857152	0.612278	nuclear envelope,nucleoplasm,cytosol	protein import into nucleus,signal transduction,regulation of gene silencing by miRNA	protein binding,Ran GTPase binding,protein transporter activity	9001.61	20560.9	13193.8	13404	13283.8	17332.9	10760.4	12162.7	13725.6	11164.2	12107.4	8380.79
	GRIN2D	Glutamate receptor ionotropic, NMDA 2D	O15399	0.669285	0.43274	0.656575	0.425226	0.917756	0.813894	0.98101	0.97129	1.37125	0.393926	intracellular,plasma membrane,integral component of plasma membrane,NMDA selective glutamate receptor complex,cell junction,postsynaptic membrane,postsynaptic density membrane	MAPK cascade,startle response,brain development,adult locomotory behavior,calcium-mediated signaling,ionotropic glutamate receptor signaling pathway,regulation of synaptic plasticity,regulation of sensory perception of pain,excitatory postsynaptic potential,regulation of molecular function,calcium ion transmembrane import into cytosol,excitatory chemical synaptic transmission,long-term synaptic potentiation	ionotropic glutamate receptor activity,NMDA glutamate receptor activity,Ras guanyl-nucleotide exchange factor activity,extracellular-glutamate-gated ion channel activity,protein binding,glutamate-gated calcium ion channel activity	28310.9	6590.82	26436	32637.4	20459.2	7076.38	28901.8	23025	32182.5	48205.4	25997.1	17444.2
	SLC16A3	Monocarboxylate transporter 4	O15427	2.13342	0.130564	2.44346	0.278125	1.47059	0.0693519	1.14533	0.747273	0.68931	0.29093	plasma membrane,integral component of plasma membrane,membrane,integral component of membrane,nuclear membrane	pyruvate metabolic process,monocarboxylic acid transport,plasma membrane lactate transport,leukocyte migration	RNA binding,protein binding,monocarboxylic acid transmembrane transporter activity,lactate transmembrane transporter activity,symporter activity,transporter activity	8291.29	5019.21	11248.1	NaN	12028	6723.76	4692.05	5559.05	6677.41	3026.35	4366.4	4118.64
	SLC31A1	High affinity copper uptake protein 1	O15431	0.899126	0.459833	0.553118	0.0767292	1.03238	0.781659	0.615174	0.13502	1.14821	0.377603	late endosome,plasma membrane,integral component of plasma membrane,neuronal cell body,recycling endosome	copper ion transport,drug transmembrane transport,cellular copper ion homeostasis,cellular response to cisplatin,copper ion import across plasma membrane	copper ion transmembrane transporter activity,identical protein binding	23043.1	15993.9	23042	19523.8	9158.71	9506.86	21718.4	27753.8	21807.4	25977.9	21060	22005.8
	ABCC4	ATP-binding cassette sub-family C member 4	O15439	1.84237	0.141082	1.62906	0.23107	2.24462	0.0741677	0.884222	0.438147	1.21833	0.392263	plasma membrane,integral component of plasma membrane,membrane,basolateral plasma membrane,platelet dense granule membrane	platelet degranulation,biological_process,response to organonitrogen compound,response to organic cyclic compound,prostaglandin secretion,response to drug,positive regulation of smooth muscle cell proliferation,transmembrane transport,oxidation-reduction process,cilium morphogenesis,Requires Ontology	ATP binding,ATPase activity, coupled to transmembrane movement of ions, phosphorylative mechanism,15-hydroxyprostaglandin dehydrogenase (NAD+) activity,ATPase activity, coupled to transmembrane movement of substances,ATPase-coupled anion transmembrane transporter activity	25434.9	30583	36871.8	24772.9	25032.1	32330.1	30546.9	33050.5	49573.2	10922	10048.7	29448
	ABCC5	ATP-binding cassette sub-family C member 5	O15440	1.17201	0.434759	0.915621	0.614404	0.911304	0.72971	0.78124	0.207331	0.777557	0.34461	plasma membrane,integral component of plasma membrane,membrane	organic anion transport,hyaluronan biosynthetic process,transmembrane transport,Requires Ontology	ATP binding,organic anion transmembrane transporter activity,ATPase activity, coupled to transmembrane movement of substances,ATPase-coupled anion transmembrane transporter activity	11922.4	18033.3	14068	10138.6	12534	11720.5	8725.81	9254.19	16250.9	15893.6	11429.6	10239.3
	P4HA2	Prolyl 4-hydroxylase subunit alpha-2	O15460	0.906467	0.868906	0.860585	0.802789	1.20408	0.710691	0.949384	0.863298	1.32833	0.265737	nucleoplasm,endoplasmic reticulum,endoplasmic reticulum lumen,cytosol,intracellular membrane-bounded organelle	peptidyl-proline hydroxylation,electron transport chain	procollagen-proline 4-dioxygenase activity,iron ion binding,electron carrier activity,oxidoreductase activity, acting on single donors with incorporation of molecular oxygen, incorporation of two atoms of oxygen,L-ascorbic acid binding	31251.8	63507.8	39478.3	55431.8	29164.4	42847.2	58497.9	63582	56231.7	24677.5	27019.8	96391.9
	CAPN5	Calpain-5	O15484	0.925511	0.661916	0.909655	0.347451	1.12724	0.439337	0.982867	0.920325	1.21796	0.338443	cytoplasm,focal adhesion,cell surface,extracellular exosome	proteolysis,signal transduction	calcium-dependent cysteine-type endopeptidase activity	140821	111954	186237	152614	147751	131124	162723	154386	217590	176596	159998	137751
	YKT6	Synaptobrevin homolog YKT6	O15498	1.39163	0.053782	1.31737	0.0816432	1.26978	0.165878	0.94664	0.427085	0.912441	0.409852	Golgi membrane,cytoplasm,mitochondrion,endosome,endoplasmic reticulum,Golgi apparatus,cytosol,integral component of plasma membrane,transport vesicle,cytoplasmic vesicle membrane,SNARE complex,endoplasmic reticulum-Golgi intermediate compartment membrane,neuronal cell body,extracellular exosome,apical dendrite,basilar dendrite	ER to Golgi vesicle-mediated transport,vesicle targeting,vesicle docking involved in exocytosis,vesicle fusion,protein transport,retrograde transport, endosome to Golgi,exocytosis	SNARE binding,SNAP receptor activity,protein-cysteine S-palmitoyltransferase activity,cadherin binding	308199	279527	308898	261293	311403	276084	228936	315200	273982	241614	234652	168033
	ARPC5	Actin-related protein 2/3 complex subunit 5	O15511	0.933874	0.776729	0.941873	0.777832	1.10022	0.567955	1.00857	0.97044	1.17813	0.408462	extracellular region,cytoplasm,endosome,cytosol,Arp2/3 protein complex,focal adhesion,actin cytoskeleton,lamellipodium,growth cone,secretory granule lumen,extracellular exosome,ficolin-1-rich granule lumen	smooth muscle cell migration,cell migration,orbitofrontal cortex development,maintenance of cell polarity,actin cytoskeleton organization,Arp2/3 complex-mediated actin nucleation,Fc-gamma receptor signaling pathway involved in phagocytosis,neutrophil degranulation,ephrin receptor signaling pathway,actin filament network formation,membrane organization,Requires Ontology,lamellipodium organization	structural constituent of cytoskeleton,protein binding,actin filament binding	843374	487673	890058	883960	798252	557919	871694	897200	847851	973931	830515	573932
	DDX3Y	ATP-dependent RNA helicase DDX3Y	O15523	0.893096	0.797629	0.891964	0.78628	0.727808	0.514478	0.998732	0.996063	0.814927	0.497116	nucleus,nucleolus,cytosol,membrane,cytoplasmic ribonucleoprotein granule	translational initiation,chromosome segregation,regulation of gene expression,RNA secondary structure unwinding	DNA binding,RNA binding,ATP-dependent RNA helicase activity,ATP binding	19482.2	40046.2	29730.7	28140.8	23834.6	37170.6	15916.1	29990.7	26833	54254.6	15672.2	30016.7
	PDPK1	3-phosphoinositide-dependent protein kinase 1	O15530	1.12629	0.388562	1.15271	0.266706	1.06155	0.754786	1.02345	0.838168	0.942514	0.744844	nucleoplasm,cytoplasm,cytosol,plasma membrane,focal adhesion,postsynaptic density,cytoplasmic vesicle,cell projection,perikaryon	stimulatory C-type lectin receptor signaling pathway,type B pancreatic cell development,transcription, DNA-templated,regulation of transcription, DNA-templated,protein phosphorylation,negative regulation of protein kinase activity,hyperosmotic response,epidermal growth factor receptor signaling pathway,positive regulation of phospholipase activity,negative regulation of cardiac muscle cell apoptotic process,cell migration,peptidyl-serine phosphorylation,peptidyl-threonine phosphorylation,calcium-mediated signaling,actin cytoskeleton organization,platelet activation,negative regulation of transforming growth factor beta receptor signaling pathway,T cell costimulation,activation of protein kinase B activity,cellular response to insulin stimulus,negative regulation of toll-like receptor signaling pathway,intracellular signal transduction,Fc-epsilon receptor signaling pathway,regulation of I-kappaB kinase/NF-kappaB signaling,regulation of mast cell degranulation,negative regulation of neuron apoptotic process,positive regulation of blood vessel endothelial cell migration,positive regulation of angiogenesis,protein autophosphorylation,focal adhesion assembly,T cell receptor signaling pathway,positive regulation of release of sequestered calcium ion into cytosol,cellular response to epidermal growth factor stimulus,extrinsic apoptotic signaling pathway,positive regulation of protein localization to plasma membrane,positive regulation of sprouting angiogenesis,Requires Ontology,cellular response to brain-derived neurotrophic factor stimulus,negative regulation of endothelial cell apoptotic process	protein serine/threonine kinase activity,3-phosphoinositide-dependent protein kinase activity,insulin receptor binding,protein binding,ATP binding,phospholipase activator activity,kinase activity,protein kinase binding,phospholipase binding	72104.1	80010.8	95643.4	89467.4	90637.1	73464.1	54863.5	89463.2	89189.2	83725.3	75248.5	61002.6
	FABP7	Fatty acid-binding protein, brain	O15540	4.73861	0.0820068	4.32541	0.195572	5.8785	0.0157032	0.912801	0.856004	1.24055	0.472439	nucleus,cytosol,cell-cell junction,cell projection,neuronal cell body,cell periphery	nervous system development,negative regulation of cell proliferation,triglyceride catabolic process,cell proliferation in forebrain,neurogenesis,epithelial cell proliferation,prepulse inhibition	lipid binding	39020.4	16073.6	24740.2	31420.4	36595.4	4856.9	27907.4	41483.2	29647.9	4110.62		7121.11
	DHX15	ATP-dependent RNA helicase DHX15	O43143	1.13312	0.264587	1.08386	0.301793	1.13825	0.387426	0.956524	0.608082	1.00452	0.974017	nucleus,nucleoplasm,U12-type spliceosomal complex,nucleolus,cytoplasm,nuclear speck,U2-type post-mRNA release spliceosomal complex,spliceosomal complex	mRNA splicing, via spliceosome,mRNA processing,RNA splicing,response to toxic substance,response to alkaloid,RNA processing	RNA binding,RNA helicase activity,double-stranded RNA binding,ATP-dependent RNA helicase activity,protein binding,ATP binding,poly(A) RNA binding	101370	106280	127395	107757	103417	109304	88958.7	118281	129322	110130	95668	89885.7
	SGSM2	Small G protein signaling modulator 2	O43147	1.76233				0.857762				0.486721	0.576937	cytoplasm,endomembrane system,melanosome	intracellular protein transport,regulation of vesicle fusion,late endosome to Golgi transport,positive regulation of GTPase activity,activation of GTPase activity	GTPase activator activity,Rab GTPase binding	2957.06	NaN	14435.4	NaN	NaN	NaN	2862.23	NaN	5603.03	4934.5	NaN	NaN
	RNMT	mRNA cap guanine-N7 methyltransferase	O43148	1.56267	0.150654	1.37533	0.21343	1.19162	0.465967	0.880116	0.523204	0.762557	0.25095	fibrillar center,nucleus,nucleoplasm,mRNA cap binding complex,mRNA cap methyltransferase complex,receptor complex	transcription from RNA polymerase II promoter,7-methylguanosine mRNA capping,Requires Ontology,cellular response to leukemia inhibitory factor	RNA binding,mRNA (guanine-N7-)-methyltransferase activity,protein binding	25408.8	39169.1	25793.1	24941.6	24038.6	30556.8	22603.5	25259.8	21049.8	27138.1	17301.6	13391.6
	ZZEF1	Zinc finger ZZ-type and EF-hand domain-containing protein 1	O43149	1.22003	0.260679	1.04455	0.763603	1.05793	0.738813	0.856165	0.240981	0.867137	0.328748			calcium ion binding,zinc ion binding	32937.3	34807	43562.5	30836.7	33408.1	31052.2	26209.1	35371.5	34937.6	37661.6	29245.3	24325.9
	ASAP2	Arf-GAP with SH3 domain, ANK repeat and PH domain-containing protein 2	O43150	0.815486	0.357999	0.807863	0.373493	0.845172	0.192055	0.990653	0.974418	1.0364	0.862216	plasma membrane,Golgi cisterna membrane,membrane,cytoplasm,intracellular membrane-bounded organelle,cytosol	positive regulation of GTPase activity,regulation of ARF protein signal transduction,vesicle-mediated transport	GTPase activator activity,protein binding,metal ion binding,small GTPase binding	14631	7607.45	10712.8	13330.5	12858.7	6454.11	11293.6	11373.1	11484.1	12124.8	12684.4	15597.8
	FLRT2	Leucine-rich repeat transmembrane protein FLRT2	O43155	1.01668	0.931421	0.842618	0.314447	0.980086	0.916603	0.828797	0.441105	0.96401	0.881606	proteinaceous extracellular matrix,cytoplasm,endoplasmic reticulum membrane,plasma membrane,integral component of plasma membrane,cell-cell junction,focal adhesion,organelle membrane,neuron projection,synapse,extracellular exosome	heart morphogenesis,negative regulation of protein kinase activity,axon guidance,biological_process,fibroblast growth factor receptor signaling pathway,cytokine-mediated signaling pathway,negative regulation of JAK-STAT cascade,negative chemotaxis,positive regulation of synapse assembly,cell adhesion involved in heart morphogenesis,basement membrane organization,regulation of neuron migration	protein kinase inhibitor activity,receptor signaling protein activity,fibroblast growth factor receptor binding,protein binding, bridging,chemorepellent activity	11703.9	20551	19562.3	18217.7	11984.8	12743.4	19643.5	11177.4	19131.4	14976.5	18503.8	17487
	TTI1	TELO2-interacting protein 1 homolog	O43156	1.57832	0.18824	1.0656	0.819936	1.42491	0.234111	0.675146	0.195013	0.902801	0.670475	cytoplasm,TORC1 complex,TORC2 complex	regulation of TOR signaling	protein binding	12126.6	19599.8	22837.7	14456.3	12465.2	9917.21	12343.6	17448	19468.9	15868.8	6475.73	12226.5
	PLXNB1	Plexin-B1	O43157	0.985469	0.933694	1.01136	0.950554	1.0889	0.643044	1.02627	0.843082	1.10496	0.475721	semaphorin receptor complex,extracellular region,intracellular,plasma membrane,integral component of plasma membrane	negative regulation of cell adhesion,signal transduction,G-protein coupled receptor signaling pathway,regulation of cell shape,positive regulation of phosphatidylinositol 3-kinase signaling,cell migration,negative regulation of osteoblast proliferation,intracellular signal transduction,regulation of GTPase activity,positive regulation of GTPase activity,ossification involved in bone maturation,axon extension,neuron projection morphogenesis,positive regulation of axonogenesis,regulation of cytoskeleton organization,semaphorin-plexin signaling pathway,semaphorin-plexin signaling pathway involved in bone trabecula morphogenesis,regulation of cell migration,semaphorin-plexin signaling pathway involved in axon guidance	receptor activity,transmembrane signaling receptor activity,GTPase activator activity,protein binding,semaphorin receptor activity,semaphorin receptor binding,GTPase activating protein binding	437780	333375	389930	353891	471560	366136	351800	494119	437030	333720	340545	503940
	PJA2	E3 ubiquitin-protein ligase Praja-2	O43164	1.10545	0.854903	1.26722	0.562726	1.27528	0.551713	1.14633	0.729365	1.15362	0.71741	Golgi membrane,cytoplasm,endoplasmic reticulum membrane,plasma membrane,postsynaptic density,cell junction,intermediate filament cytoskeleton,postsynaptic membrane	long-term memory,regulation of protein kinase A signaling,protein ubiquitination,hippo signaling	ubiquitin-protein transferase activity,protein kinase A catalytic subunit binding,protein kinase A regulatory subunit binding,metal ion binding,ubiquitin protein ligase activity	9733.73	NaN	4980.78	8007.78	8859.96	NaN	8005.3	9236.74	8220.43	9898.93	1570.14	8497.16
	CYB5B	Cytochrome b5 type B	O43169	0.842903	0.569921	0.858907	0.62683	0.991186	0.972435	1.01899	0.928587	1.17592	0.246245	mitochondrial outer membrane,membrane,integral component of membrane	xenobiotic metabolic process,oxidation-reduction process	protein binding,heme binding,metal ion binding	793402	577002	580969	863739	623910	500774	724839	799814	770003	676486	530015	1.10856e+06
	PRPF4	U4/U6 small nuclear ribonucleoprotein Prp4	O43172	2.95056	0.106445	1.37369	0.445564	1.06405	0.864453	0.465568	0.148764	0.360626	0.106429	nucleus,nucleoplasm,spliceosomal complex,Cajal body,nuclear speck,U4/U6 x U5 tri-snRNP complex,U4/U6 snRNP,spliceosomal snRNP complex	RNA splicing, via transesterification reactions,mRNA splicing, via spliceosome,RNA processing,RNA splicing	protein binding,U6 snRNA binding,U4 snRNA binding	15220.5	27949	13215.4	12496.2	9549.87	4204.97	3139.15	7889.08	9305.65	8506.12	6253.07	4350.73
	ST8SIA3	Sia-alpha-2,3-Gal-beta-1,4-GlcNAc-R:alpha 2,8-sialyltransferase	O43173	0.770322	0.492361	0.835678	0.729749	0.686483	0.373306	1.08484	0.872865	0.891164	0.498489	Golgi membrane,integral component of membrane	ganglioside biosynthetic process,protein glycosylation,N-glycan processing,glycosphingolipid biosynthetic process,glycoprotein metabolic process,oligosaccharide metabolic process,protein sialylation	alpha-N-acetylneuraminate alpha-2,8-sialyltransferase activity,sialyltransferase activity,sialic acid binding,identical protein binding	8773.73	11132	8928.91	14441.2	6412.8	NaN	10877.9	7300.94	7517.51	18871.5	11374.1	7186.28
	CYP26A1	Cytochrome P450 26A1	O43174	1.91429		2.77961		3.32926		1.45204	0.432141	1.73916	0.338712	endoplasmic reticulum membrane,organelle membrane	vitamin metabolic process,xenobiotic metabolic process,sterol metabolic process,retinoic acid catabolic process,retinoic acid metabolic process,negative regulation of retinoic acid receptor signaling pathway,oxidation-reduction process	retinoic acid binding,iron ion binding,retinoic acid 4-hydroxylase activity,oxidoreductase activity, acting on paired donors, with incorporation or reduction of molecular oxygen, NAD(P)H as one donor, and incorporation of one atom of oxygen,oxygen binding,heme binding,monooxygenase activity,oxidoreductase activity	259014	314085	129443	535298	302421	182398	538478	551819	131538	NaN	NaN	122333
	PHGDH	D-3-phosphoglycerate dehydrogenase	O43175	2.14775	0.0578155	2.1851	0.0475417	1.93646	0.174375	1.01739	0.937297	0.901623	0.729241	cytosol,extracellular exosome	L-serine biosynthetic process,brain development,electron transport chain	phosphoglycerate dehydrogenase activity,electron carrier activity,L-malate dehydrogenase activity,NAD binding	5873359	3.5602e+06	4.24533e+06	3.75249e+06	5911722	4.25253e+06	2.85285e+06	6046830	3.43353e+06	1.89514e+06	1.86587e+06	2.60793e+06
	NDUFS4	NADH dehydrogenase [ubiquinone] iron-sulfur protein 4, mitochondrial	O43181	0.712017	0.18201	0.718173	0.178882	0.723267	0.182964	1.00865	0.959148	1.0158	0.928043	mitochondrion,mitochondrial inner membrane,mitochondrial respiratory chain complex I	regulation of protein phosphorylation,mitochondrial electron transport, NADH to ubiquinone,brain development,cAMP-mediated signaling,mitochondrial respiratory chain complex I assembly,cellular respiration,positive regulation of fibroblast proliferation,response to cAMP,reactive oxygen species metabolic process	NADH dehydrogenase (ubiquinone) activity	123033	98673.5	159794	145277	120779	118744	109988	131669	145871	221978	180221	133604
	SEPTIN4	Septin-4	O43236	0.694324		0.480511		0.684779		0.692056		0.986253		nucleus,nucleoplasm,mitochondrion,septin complex,myelin sheath,sperm annulus,septin ring,cell division site,microtubule cytoskeleton,septin filament array	apoptotic process,cell cycle,brain development,sperm mitochondrion organization,positive regulation of protein ubiquitination,regulation of apoptotic process,positive regulation of apoptotic process,sperm capacitation,protein homooligomerization,cell division,positive regulation of intrinsic apoptotic signaling pathway,cilium morphogenesis,cellular protein localization,mitotic cytokinesis,septin ring assembly	magnesium ion binding,GTPase activity,structural molecule activity,protein binding,GTP binding,protein homodimerization activity,protein complex scaffold	8144.81	NaN	NaN	5636.66	NaN	NaN	4802.81	7391.03	11904.7	NaN	11730.6	NaN
	PSMD3	26S proteasome non-ATPase regulatory subunit 3	O43242	1.08615	0.429013	1.0113	0.866946	1.08195	0.366403	0.931092	0.433852	0.996134	0.96681	proteasome complex,extracellular region,nucleus,nucleoplasm,cytosol,proteasome regulatory particle, lid subcomplex,membrane,proteasome accessory complex,secretory granule lumen,extracellular exosome,ficolin-1-rich granule lumen	MAPK cascade,protein polyubiquitination,stimulatory C-type lectin receptor signaling pathway,antigen processing and presentation of exogenous peptide antigen via MHC class I, TAP-dependent,ubiquitin-dependent protein catabolic process,regulation of cellular amino acid metabolic process,negative regulation of G2/M transition of mitotic cell cycle,protein deubiquitination,anaphase-promoting complex-dependent catabolic process,SCF-dependent proteasomal ubiquitin-dependent protein catabolic process,tumor necrosis factor-mediated signaling pathway,NIK/NF-kappaB signaling,Fc-epsilon receptor signaling pathway,proteasome-mediated ubiquitin-dependent protein catabolic process,neutrophil degranulation,regulation of mRNA stability,post-translational protein modification,T cell receptor signaling pathway,negative regulation of ubiquitin-protein ligase activity involved in mitotic cell cycle,positive regulation of ubiquitin-protein ligase activity involved in regulation of mitotic cell cycle transition,transmembrane transport,Wnt signaling pathway, planar cell polarity pathway,regulation of transcription from RNA polymerase II promoter in response to hypoxia,interleukin-1-mediated signaling pathway,negative regulation of canonical Wnt signaling pathway,positive regulation of canonical Wnt signaling pathway,regulation of hematopoietic stem cell differentiation	protein binding,enzyme regulator activity	871227	733477	937585	782096	793447	791560	768853	915133	848474	768427	865799	706418
	RBFOX2	RNA binding protein fox-1 homolog 2;RNA binding protein fox-1 homolog 1	O43251	2.71907	0.32304	1.48096	0.138285	1.20353	0.374111	0.544656	0.448888	0.442627	0.370732	nucleus,nucleoplasm,cytoplasm,cytosol;nucleus,cytoplasm,trans-Golgi network	regulation of alternative mRNA splicing, via spliceosome,mRNA processing,nervous system development,RNA splicing,fibroblast growth factor receptor signaling pathway,regulation of definitive erythrocyte differentiation,RNA metabolic process,radial glia guided migration of Purkinje cell,intracellular estrogen receptor signaling pathway,regulation of cell proliferation,negative regulation of transcription, DNA-templated,dendrite morphogenesis,neuromuscular process controlling balance;regulation of alternative mRNA splicing, via spliceosome,mRNA processing,nervous system development,RNA splicing,RNA transport	transcription corepressor activity,RNA binding,mRNA binding,protein binding,transcription factor binding;RNA binding,mRNA binding,protein binding,protein C-terminus binding	30659.9	106097	24692.1	36768.4	25153.3	26012.4	22900.4	24740.6	NaN	13751.9	26009.2	19615.5
	PAPSS1	Bifunctional 3'-phosphoadenosine 5'-phosphosulfate synthase 1	O43252	1.09603	0.584177	1.04186	0.79657	0.706944	0.174224	0.950582	0.481831	0.645007	0.0207016	cytosol	sulfate assimilation,skeletal system development,phosphorylation,3'-phosphoadenosine 5'-phosphosulfate biosynthetic process	adenylylsulfate kinase activity,sulfate adenylyltransferase (ATP) activity,ATP binding,nucleotidyltransferase activity,protein homodimerization activity	19086.3	20446.7	16755.7	17989.4	18096.1	17421.5	11743.7	12581.7	11981.2	21926.5	15381.8	14048.7
	ZW10	Centromere/kinetochore protein zw10 homolog	O43264	1.03222	0.848858	0.905531	0.609391	1.07012	0.658867	0.877265	0.386766	1.03672	0.689025	kinetochore,condensed chromosome kinetochore,spindle pole,nucleus,endoplasmic reticulum,endoplasmic reticulum membrane,kinetochore microtubule,cytosol,membrane,Dsl1/NZR complex,RZZ complex	mitotic sister chromatid segregation,establishment of mitotic spindle orientation,ER to Golgi vesicle-mediated transport,retrograde vesicle-mediated transport, Golgi to ER,Golgi organization,sister chromatid cohesion,mitotic metaphase plate congression,mitotic cell cycle checkpoint,mitotic spindle assembly checkpoint,regulation of exit from mitosis,protein transport,protein localization to kinetochore,cell division,meiotic cell cycle,macromolecular complex assembly	protein binding,centromeric DNA binding	38486.6	32230.9	29950.7	31508.8	33914	22889.9	32700.6	35649.3	36014.4	33311.1	24542.1	39672.7
	EFS	Embryonal Fyn-associated substrate	O43281	0.727793	0.372393	0.794437	0.495888	0.683971	0.31853	1.09157	0.646135	0.939787	0.740932	cytoplasm,plasma membrane	cell adhesion,intracellular signal transduction,actin filament reorganization,cell migration,transmembrane receptor protein tyrosine kinase signaling pathway	protein binding,SH3 domain binding,protein domain specific binding	7847.72	7007.68	9444.84	11399.2	7613.52	7512.66	9037.83	5327.38	8471.84	6206.3	15300.4	11882.3
	MAP3K13	Mitogen-activated protein kinase kinase kinase 13	O43283	2.34462	0.359241	2.48432	0.150566	1.27819	0.655453	1.05958	0.913245	0.54516	0.433781	membrane,IkappaB kinase complex	activation of MAPKK activity,protein phosphorylation,JNK cascade,protein autophosphorylation,positive regulation of NF-kappaB transcription factor activity	protein serine/threonine kinase activity,MAP kinase kinase kinase activity,protein binding,ATP binding,protein kinase binding,identical protein binding,protein homodimerization activity,metal ion binding	5721.45	NaN	13004.3	11263.7	13855.6	4642.85	2883.58	8767.53	3661.65	6707.24	2817.29	2455.5
	B4GALT5	Beta-1,4-galactosyltransferase 5	O43286	1.75038	0.255675	1.48743	0.409126	1.25457	0.541495	0.849777	0.714991	0.71674	0.45096	Golgi membrane,integral component of membrane,Golgi cisterna membrane,extracellular exosome	carbohydrate metabolic process,O-glycan processing,keratan sulfate biosynthetic process	beta-N-acetylglucosaminylglycopeptide beta-1,4-galactosyltransferase activity,galactosyltransferase activity,metal ion binding	30712.5	17360.8	12161.6	24654.6	19800.7	6730.91	14274.3	21102.8	7795.64	12513.1	13787.8	8111.5
	SART1	U4/U6.U5 tri-snRNP-associated protein 1	O43290	1.12845	0.824454	0.675324	0.331695	1.09843	0.757806	0.598451	0.484353	0.973399	0.958781	nucleoplasm,cytoplasm,Golgi apparatus,cytosol,Cajal body,nuclear speck,U4/U6 x U5 tri-snRNP complex,catalytic step 2 spliceosome	spliceosomal snRNP assembly,mRNA splicing, via spliceosome,maturation of 5S rRNA,mRNA cis splicing, via spliceosome,positive regulation of cytotoxic T cell differentiation	RNA binding,protein binding	7774.34	NaN	3388.5	4215.11	NaN	2465.3	4331.24	7659.72	4307.88	4034.74	NaN	5857.43
	SPINT2	Kunitz-type protease inhibitor 2	O43291	1.12914	0.616033	0.99075	0.978559	0.756944	0.360102	0.877437	0.680608	0.670371	0.157864	extracellular region,cytoplasm,plasma membrane,integral component of membrane	neural tube closure,establishment or maintenance of cell polarity,negative regulation of endopeptidase activity,negative regulation of cell-cell adhesion,epithelial cell morphogenesis involved in placental branching,basement membrane organization,cellular response to BMP stimulus,negative regulation of cell motility,negative regulation of neural precursor cell proliferation	endopeptidase inhibitor activity,serine-type endopeptidase inhibitor activity,protein binding	32626.6	23006.7	21404.6	28076.2	29039.1	10480.8	19780.6	21376.3	10487.1	29397.9	23584.3	15244.9
	GPAA1	Glycosylphosphatidylinositol anchor attachment 1 protein	O43292	0.875375	0.415163	0.883314	0.629049	0.944519	0.687332	1.00907	0.97154	1.07899	0.494994	endoplasmic reticulum membrane,membrane,GPI-anchor transamidase complex	protein retention in ER lumen,attachment of GPI anchor to protein,macromolecular complex assembly	protein binding,tubulin binding,GPI-anchor transamidase activity,GPI anchor binding	278301	322371	240045	390594	275783	181965	319959	318710	268455	328570	253943	377895
	TGFB1I1	Transforming growth factor beta-1-induced transcript 1 protein	O43294			0.971762		1.00444						intracellular,cytoplasm,cytoskeleton,focal adhesion,nuclear matrix,extracellular matrix	transcription from RNA polymerase II promoter,cell adhesion,negative regulation of cell proliferation,response to heat,positive regulation of epithelial to mesenchymal transition,Wnt signaling pathway,morphogenesis of embryonic epithelium,positive regulation of transforming growth factor beta receptor signaling pathway,negative regulation of transforming growth factor beta receptor signaling pathway,androgen receptor signaling pathway,ubiquitin-dependent SMAD protein catabolic process,epithelial cell differentiation,cell fate commitment,negative regulation of fat cell differentiation,positive regulation of transcription, DNA-templated	transcription coactivator activity,protein binding,metal ion binding,Roundabout binding,androgen receptor binding,I-SMAD binding		NaN	NaN	1757.07		NaN	2145.92		1486.41	NaN	NaN	1808.13
	SRGAP3	SLIT-ROBO Rho GTPase-activating protein 3	O43295	1.08795	0.526847	0.99383	0.954001	0.985617	0.87915	0.913487	0.48521	0.905938	0.427055	cytoplasm,cytosol	signal transduction,negative regulation of cell migration,positive regulation of GTPase activity,regulation of small GTPase mediated signal transduction	GTPase activator activity,protein binding,Rac GTPase binding	143260	181715	135707	122300	145008	153519	133940	151430	131979	132367	128675	162397
	AP5Z1	AP-5 complex subunit zeta-1	O43299	1.47902	0.0816526	1.8531	0.0167866	1.3529	0.160845	1.25293	0.0206584	0.91473	0.466134	nucleus,nucleoplasm,cytoplasm,nuclear speck,AP-type membrane coat adaptor complex,AP-5 adaptor complex	double-strand break repair via homologous recombination,protein transport,endosomal transport	protein binding	8182.75	7916.19	7767.16	10396.6	9262.88	10243	6833.36	8754.17	6243.49	4940.97	4260.61	6934.87
	HSPA12A	Heat shock 70 kDa protein 12A	O43301	1.77519	0.0630958	2.01918	0.056071	1.70784	0.0404974	1.13744	0.560412	0.962059	0.831992	extracellular exosome	biological_process	molecular_function,ATP binding	599901	524255	815200	567242	699236	939431	497649	663846	704279	425443	419707	247326
	CCP110	Centriolar coiled-coil protein of 110 kDa	O43303	0.718315	0.124496	0.568343	0.0473074	0.655796	0.131963	0.791217	0.217753	0.912964	0.725799	centrosome,centriole,cytosol,cilium	G2/M transition of mitotic cell cycle,centriole replication,regulation of G2/M transition of mitotic cell cycle,protein deubiquitination,ciliary basal body organization,regulation of cytokinesis,positive regulation of cilium assembly,centrosome duplication,ciliary basal body docking,negative regulation of cilium assembly	protein binding	13198.7	9711.01	14737.4	9278.61	11581.8	8926.67	10730.4	16004.5	7635.58	21444.2	15250.4	15715.8
	ADCY6	Adenylate cyclase type 6	O43306	0.931077	0.362017	0.88257	0.159736	0.906108	0.279705	0.947902	0.404694	0.973182	0.715174	plasma membrane,cilium,guanylate cyclase complex, soluble,membrane,integral component of membrane,intrinsic component of plasma membrane	renal water homeostasis,cAMP biosynthetic process,cGMP biosynthetic process,G-protein coupled receptor signaling pathway,adenylate cyclase-activating G-protein coupled receptor signaling pathway,activation of adenylate cyclase activity,adenylate cyclase-inhibiting G-protein coupled receptor signaling pathway,dopamine receptor signaling pathway,negative regulation of neuron projection development,activation of protein kinase A activity,negative regulation of urine volume,cellular response to glucagon stimulus,cellular response to prostaglandin E stimulus,cellular response to catecholamine stimulus,Requires Ontology,cellular response to vasopressin,cellular response to forskolin,cyclic nucleotide biosynthetic process,signal transduction,cAMP-mediated signaling	adenylate cyclase activity,guanylate cyclase activity,protein kinase C binding,protein binding,ATP binding,protein kinase binding,metal ion binding	48481.9	53689.4	47299.9	48984.4	49426.3	43273.3	42995.6	51663	50804.1	58077.5	48060.5	54397.7
	ARHGEF9	Rho guanine nucleotide exchange factor 9	O43307	1.34249	0.695339	0.571837		1.69991	0.50327	0.425951		1.26623	0.679676	cytosol	G-protein coupled receptor signaling pathway,regulation of Rho protein signal transduction,positive regulation of apoptotic process,regulation of small GTPase mediated signal transduction,regulation of molecular function	guanyl-nucleotide exchange factor activity,Rho guanyl-nucleotide exchange factor activity	5439.02	NaN	10200.6	NaN	3330.84	NaN	2116.98	13823.6	13764.5	13718.8	2304.38	1451.25
	CTIF	CBP80/20-dependent translation initiation factor	O43310	0.825933	0.0999723	0.570927	0.0256958	0.70394	0.0269134	0.691251	0.0985277	0.852297	0.1099	cytosol,perinuclear region of cytoplasm,intracellular	nuclear-transcribed mRNA catabolic process, nonsense-mediated decay,regulation of translational initiation	RNA binding,protein binding,translation activator activity	10768.4	8978.28	10700.2	8488.64	7859.92	4697.86	9158.78	8892.38	7898.62	13825.9	11241.7	11796
	PPIP5K2	Inositol hexakisphosphate and diphosphoinositol-pentakisphosphate kinase 2	O43314	1.61225	0.0193764	1.70245	0.0169186	1.50734	0.0618621	1.05595	0.580932	0.93493	0.574323	cytosol	inositol metabolic process,phosphorylation,inositol phosphate biosynthetic process,inositol phosphate metabolic process	inositol-1,3,4,5,6-pentakisphosphate kinase activity,inositol hexakisphosphate kinase activity,inositol heptakisphosphate kinase activity,inositol hexakisphosphate 5-kinase activity,ATP binding,diphosphoinositol-pentakisphosphate kinase activity,inositol hexakisphosphate 1-kinase activity,inositol hexakisphosphate 3-kinase activity,Requires Ontology	174599	154788	173605	168668	203775	158693	134816	187508	147938	119840	112448	79694.4
	MAP3K7	Mitogen-activated protein kinase kinase kinase 7	O43318	1.08376	0.602303	1.00097	0.9935	1.02913	0.780158	0.923611	0.587726	0.949596	0.697643	nucleus,Ada2/Gcn5/Ada3 transcription activator complex,cytosol,plasma membrane,endosome membrane,IkappaB kinase complex	activation of MAPKK activity,activation of MAPK activity,stimulatory C-type lectin receptor signaling pathway,positive regulation of T cell cytokine production,MyD88-dependent toll-like receptor signaling pathway,transcription, DNA-templated,transforming growth factor beta receptor signaling pathway,Wnt signaling pathway, calcium modulating pathway,I-kappaB kinase/NF-kappaB signaling,activation of NF-kappaB-inducing kinase activity,I-kappaB phosphorylation,JNK cascade,viral process,positive regulation of macroautophagy,protein deubiquitination,positive regulation of interleukin-2 production,Fc-epsilon receptor signaling pathway,positive regulation of I-kappaB kinase/NF-kappaB signaling,anoikis,positive regulation of JUN kinase activity,histone H3 acetylation,T cell receptor signaling pathway,positive regulation of NF-kappaB transcription factor activity,stress-activated MAPK cascade,nucleotide-binding oligomerization domain containing signaling pathway,interleukin-1-mediated signaling pathway	magnesium ion binding,protein kinase activity,protein serine/threonine kinase activity,MAP kinase kinase kinase activity,protein binding,ATP binding,identical protein binding,scaffold protein binding	19016.8	20596.2	14080.3	18147	17153	14291.7	16597.1	18217	16172.8	19367.4	15327.1	14849.1
	EEF1E1	Eukaryotic translation elongation factor 1 epsilon-1	O43324	1.1837	0.576508	1.23466	0.222028	0.949737	0.813569	1.04305	0.879001	0.802343	0.522416	nucleus,nucleoplasm,nucleolus,cytoplasm,cytosol,aminoacyl-tRNA synthetase multienzyme complex,extracellular exosome	tRNA aminoacylation for protein translation,glutathione metabolic process,negative regulation of cell proliferation,positive regulation of apoptotic process,positive regulation of DNA damage response, signal transduction by p53 class mediator,positive regulation of cellular senescence	glutathione transferase activity,protein binding	400617	206604	213314	283578	340674	231608	284809	231966	141576	214806	217758	260628
	MSI1	RNA-binding protein Musashi homolog 1	O43347	1.34405	0.244042	1.25482	0.30831	1.36007	0.116019	0.933613	0.747684	1.01192	0.946282	nucleus,cytoplasm,polysome	nervous system development	RNA binding,poly(U) RNA binding,identical protein binding	72143.9	61450.8	100498	90191.4	70568.9	57791.7	69741	81692.9	85448.6	68775.6	41354.2	64039.8
	HNRNPR	Heterogeneous nuclear ribonucleoprotein R	O43390	1.20952	0.328419	1.14291	0.522141	1.32032	0.187411	0.944929	0.744297	1.09161	0.587404	nucleoplasm,spliceosomal complex,endoplasmic reticulum,dendrite,growth cone,intracellular ribonucleoprotein complex,axon terminus,catalytic step 2 spliceosome,nucleolus	mRNA splicing, via spliceosome,mRNA processing,circadian rhythm,RNA metabolic process,negative regulation of catalytic activity,mRNA destabilization	RNA binding,mRNA 3'-UTR binding,protein binding	118360	123369	161322	156542	123548	100765	124646	137949	177380	142674	97425.8	93132.3
	PRPF3	U4/U6 small nuclear ribonucleoprotein Prp3	O43395	0.759717				0.783584				1.03142		nucleus,nucleoplasm,spliceosomal complex,cytosol,Cajal body,nuclear speck,U4/U6 x U5 tri-snRNP complex	spliceosomal tri-snRNP complex assembly,RNA splicing, via transesterification reactions,mRNA splicing, via spliceosome,mRNA processing,RNA splicing	RNA binding,protein binding,identical protein binding	7828.36	NaN	NaN	NaN	NaN	NaN	NaN	8074.3	NaN	NaN	NaN	10304.3
	TXNL1	Thioredoxin-like protein 1	O43396	0.961254	0.779799	0.990972	0.944789	1.0231	0.853331	1.03092	0.785615	1.06434	0.552025	proteasome complex,nucleus,cytoplasm,cytosol,extracellular exosome	cellular response to oxidative stress,cell redox homeostasis,oxidation-reduction process,cellular oxidant detoxification	thioredoxin-disulfide reductase activity,protein disulfide oxidoreductase activity,disulfide oxidoreductase activity,oxidoreductase activity, acting on a sulfur group of donors, disulfide as acceptor,protein-disulfide reductase activity	631201	576284	757157	729373	708512	587496	626635	729968	734439	795408	693496	554928
	TPD52L2	Tumor protein D54	O43399	1.20639	0.39462	1.02221	0.901859	1.04258	0.849142	0.847328	0.338977	0.864218	0.463781			RNA binding,catalytic activity	208276	211106	140964	155441	152793	166563	201814	153205	129242	136016	125134	203332
	EMC8	ER membrane protein complex subunit 8	O43402	1.58021	0.394142	1.03956	0.925149	1.26011	0.309599	0.657864	0.458437	0.797433	0.62124	nucleus,cytoplasm,mitochondrion,cytosol,membrane,ER membrane protein complex		protein binding	145472	295453	93108.9	181034	129911	40377.3	170883	154513	100460	106309	97085.3	134558
	COCH	Cochlin	O43405	1.16428	0.562845	0.901891	0.692589	0.876913	0.641932	0.774637	0.409048	0.753183	0.385147	proteinaceous extracellular matrix,extracellular matrix,extracellular exosome	sensory perception of sound,regulation of cell shape,defense response to bacterium,positive regulation of innate immune response	protein binding,collagen binding	20416.3	17851.2	10362.2	15881.3	14256.4	7532.73	17568.3	10831.1	8227.82	17584.6	13075.2	11108.6
	ERI3	ERI1 exoribonuclease 3	O43414	0.951704	0.713872	0.973349	0.946339	0.976973	0.791306	1.02274	0.957631	1.02655	0.862449		DNA metabolic process,nucleic acid phosphodiester bond hydrolysis	RNA binding,exonuclease activity,metal ion binding	74667.2	78538.7	107434	86021.4	34943	145603	98040.6	75854	93665.2	89192.6	93384.8	NaN
	GRID2	Glutamate receptor ionotropic, delta-2	O43424	0.468986	0.457065	0.519604	0.49433	0.365406	0.405236	1.10793	0.819343	0.77914	0.644838	plasma membrane,integral component of plasma membrane,ionotropic glutamate receptor complex,cell junction,dendritic spine,synapse,postsynaptic membrane,postsynaptic density membrane	heterophilic cell-cell adhesion via plasma membrane cell adhesion molecules,glutamate receptor signaling pathway,regulation of neuron projection development,cerebellar granule cell differentiation,ion transmembrane transport,cellular protein localization,ionotropic glutamate receptor signaling pathway,synaptic transmission, glutamatergic,regulation of neuron apoptotic process,positive regulation of synapse assembly,excitatory postsynaptic potential,prepulse inhibition,positive regulation of long term synaptic depression,excitatory synapse assembly,modulation of synaptic transmission	ionotropic glutamate receptor activity,extracellular-glutamate-gated ion channel activity,protein binding,glutamate receptor activity,PDZ domain binding,scaffold protein binding,transmitter-gated ion channel activity involved in regulation of postsynaptic membrane potential	5916.99	NaN	12185.4	13805.5	7000.94	9278	8336.19	3505.2	9315.12	NaN	28530.8	10068.3
	SYNJ1	Synaptojanin-1	O43426	1.05411	0.749078	1.02778	0.868007	0.88918	0.558564	0.975019	0.799627	0.843536	0.269478	cytosol,vesicle membrane,membrane coat,clathrin coat of coated pit,terminal bouton,perinuclear region of cytoplasm,synaptic membrane,presynapse,microtubule	phosphatidylinositol biosynthetic process,neurotransmitter transport,learning,synaptic vesicle priming,synaptic vesicle uncoating,phosphatidylinositol-3-phosphate biosynthetic process,inositol phosphate metabolic process,phosphatidylinositol metabolic process,inositol phosphate dephosphorylation,phosphatidylinositol dephosphorylation,synaptic vesicle endocytosis,synaptic vesicle transport,membrane organization,positive regulation of endosome organization	RNA binding,phosphatidylinositol-3-phosphatase activity,phosphatidylinositol-4,5-bisphosphate 5-phosphatase activity,protein binding,phosphatidylinositol phosphate 5-phosphatase activity,phosphatidylinositol phosphate 4-phosphatase activity,phosphatidylinositol-4-phosphate phosphatase activity,phosphatidylinositol-3,5-bisphosphate 5-phosphatase activity,phosphatidylinositol-3,5-bisphosphate 3-phosphatase activity,inositol-1,4,5-trisphosphate 5-phosphatase activity,inositol-1,3,4,5-tetrakisphosphate 5-phosphatase activity	111772	131284	105809	103843	108240	128067	77973	117969	98338.2	119922	130442	80593.5
	FIBP	Acidic fibroblast growth factor intracellular-binding protein	O43427	1.00851	0.953077	0.977519	0.903396	1.07662	0.560556	0.969272	0.886253	1.06754	0.698796	nucleus,mitochondrion,endomembrane system,membrane,nuclear speck,extracellular exosome	fibroblast growth factor receptor signaling pathway,platelet aggregation	fibroblast growth factor binding	89477.3	58322.5	81943.5	78033	93169.3	51481.4	66614.7	94459.7	84185.2	81321.7	69914.7	76568.5
	EIF4G3	Eukaryotic translation initiation factor 4 gamma 3	O43432	1.34474	0.0205154	1.24581	0.0635243	1.12998	0.293142	0.926434	0.147051	0.840301	0.098546	cytosol,eukaryotic translation initiation factor 4F complex	translational initiation,regulation of translational initiation,viral process,negative regulation of autophagy	RNA cap binding,RNA binding,translation initiation factor activity,protein binding,translation factor activity, RNA binding	40871.2	45471.9	41555.7	39296.3	38447.4	40746.1	30717.7	38446.7	38309.1	35783.2	28044.8	31282.7
	PPIH	Peptidyl-prolyl cis-trans isomerase H	O43447	1.78338	0.107579	1.22056	0.576734	1.33997	0.385234	0.684406	0.0830361	0.751367	0.0922882	nucleoplasm,spliceosomal complex,cytoplasm,nuclear speck,U4/U6 x U5 tri-snRNP complex,U4/U6 snRNP	mRNA splicing, via spliceosome,protein peptidyl-prolyl isomerization,protein folding,positive regulation of viral genome replication,macromolecular complex assembly	peptidyl-prolyl cis-trans isomerase activity,protein binding,cyclosporin A binding,ribonucleoprotein complex binding	47441.7	44095.5	34773.7	35711.5	29883.9	20852.5	26754.9	33663.1	34487.8	36475.3	22874.2	11477.3
	HTRA2	Serine protease HTRA2, mitochondrial	O43464	0.815607	0.695792	0.566019	0.381277	0.738378	0.574493	0.693985	0.276522	0.905311	0.713797	chromatin,nucleus,mitochondrion,mitochondrial intermembrane space,endoplasmic reticulum,endoplasmic reticulum membrane,cytosol,cytoskeleton,cytoplasmic side of plasma membrane,membrane,mitochondrial membrane,CD40 receptor complex,serine-type endopeptidase complex	proteolysis,ceramide metabolic process,mitochondrion organization,aging,adult walking behavior,intrinsic apoptotic signaling pathway in response to DNA damage,response to herbicide,positive regulation of mitochondrion organization,positive regulation of cell death,protein autoprocessing,pentacyclic triterpenoid metabolic process,forebrain development,cellular response to oxidative stress,cellular response to heat,cellular response to interferon-beta,regulation of multicellular organism growth,positive regulation of apoptotic process,positive regulation of cysteine-type endopeptidase activity involved in apoptotic process,cellular protein catabolic process,negative regulation of cell cycle,neuron development,protein homotrimerization,cellular response to retinoic acid,cellular response to growth factor stimulus,execution phase of apoptosis,negative regulation of neuron death,negative regulation of oxidative stress-induced intrinsic apoptotic signaling pathway,regulation of mitophagy,positive regulation of protein targeting to mitochondrion,negative regulation of mitophagy in response to mitochondrial depolarization,positive regulation of extrinsic apoptotic signaling pathway in absence of ligand,positive regulation of cysteine-type endopeptidase activity involved in apoptotic signaling pathway	serine-type endopeptidase activity,protein binding,peptidase activity,serine-type peptidase activity,identical protein binding,unfolded protein binding	16883.2	36200.4	29440.6	24487.1	15323	17460.4	30426.5	19442	24841.5	59142.8	26745.4	15293.1
	AKR7A2	Aflatoxin B1 aldehyde reductase member 2	O43488	0.966948	0.766257	0.862265	0.140672	0.991386	0.927949	0.891739	0.336578	1.02527	0.828739	Golgi apparatus,cytosol,extracellular exosome	carbohydrate metabolic process,cellular aldehyde metabolic process,xenobiotic metabolic process,electron transport chain,daunorubicin metabolic process,doxorubicin metabolic process	alditol:NADP+ 1-oxidoreductase activity,aldo-keto reductase (NADP) activity,protein binding,electron carrier activity,phenanthrene-9,10-epoxide hydrolase activity	132289	110648	149462	122558	119289	108071	117191	146767	138358	143481	143682	118649
	PROM1	Prominin-1	O43490	3.52781	0.0560657	2.83278	0.0979737	3.58843	0.0521334	0.802985	0.312881	1.01718	0.786893	photoreceptor outer segment,extracellular space,endoplasmic reticulum,endoplasmic reticulum-Golgi intermediate compartment,plasma membrane,integral component of plasma membrane,cell surface,apical plasma membrane,microvillus membrane,vesicle,photoreceptor outer segment membrane,extracellular exosome,cilium,prominosome,microvillus	retina layer formation,photoreceptor cell maintenance,retina morphogenesis in camera-type eye,camera-type eye photoreceptor cell differentiation,glomerular visceral epithelial cell differentiation,glomerular parietal epithelial cell differentiation,positive regulation of nephron tubule epithelial cell differentiation	protein binding,actinin binding,cadherin binding,cholesterol binding	68431.9	69223.5	77214.8	75308.3	58554.3	38674.9	76757.8	75286.3	66518.1	6610.71	7281.26	47015.5
	EPB41L2	Band 4.1-like protein 2	O43491	1.16673	0.79708	1.1822	0.779757	1.57744	0.412476	1.01325	0.937722	1.35201	0.0612934	nucleus,nucleoplasm,cytosol,plasma membrane,focal adhesion,spectrin,cell junction,extracellular exosome,cell cortex region,COP9 signalosome,cytoskeleton	cell cycle,cortical actin cytoskeleton organization,actomyosin structure organization,cell division,positive regulation of protein localization to cell cortex	actin binding,structural constituent of cytoskeleton,protein binding,spectrin binding,PH domain binding	209890	258841	179899	263678	218615	174933	321537	292405	263012	97314.7	65891.6	392730
	TGOLN2	Trans-Golgi network integral membrane protein 2	O43493	1.36294	0.616286	1.05796	0.892178	0.827177	0.67018	0.776233	0.668755	0.606907	0.461818	nucleoplasm,endosome,endoplasmic reticulum lumen,Golgi apparatus,trans-Golgi network,cytosol,plasma membrane,integral component of membrane,transport vesicle,trans-Golgi network transport vesicle,clathrin-coated vesicle membrane	Golgi to endosome transport,post-translational protein modification,cellular protein metabolic process,membrane organization	protein binding	8219.87	25707.4	7694.39	15709.8	10425.8	6172.46	12311.1	8370.71	4578.65		13014.8	7344
	B4GAT1	Beta-1,4-glucuronyltransferase 1	O43505	1.11354	0.820076	0.907696	0.594904	0.770303	0.207968	0.815144	0.683285	0.69176	0.510726	Golgi membrane,Golgi apparatus,integral component of Golgi membrane,extracellular exosome	protein O-linked glycosylation,axon guidance,keratan sulfate biosynthetic process,protein O-linked mannosylation,poly-N-acetyllactosamine biosynthetic process	protein binding,N-acetyllactosaminide beta-1,3-N-acetylglucosaminyltransferase activity,glucuronosyltransferase activity,metal ion binding	78932.7	196372	58504.8	108840	72203.7	91059.4	89880.4	81980.5	59055.6	83067	123054	93652.9
	FOXO3	Forkhead box protein O3	O43524	1.35655	0.52446	1.46929	0.405092	1.11824	0.817698	1.08311	0.852977	0.824328	0.707878	nucleus,nucleoplasm,cytoplasm,mitochondrial outer membrane,cytosol,macromolecular complex,mitochondrion,mitochondrial matrix	negative regulation of transcription from RNA polymerase II promoter,ovulation from ovarian follicle,initiation of primordial ovarian follicle growth,antral ovarian follicle growth,oocyte maturation,regulation of transcription from RNA polymerase II promoter,transcription from RNA polymerase II promoter,transcription from mitochondrial promoter,regulation of translation,aging,anatomical structure morphogenesis,cytokine-mediated signaling pathway,DNA damage response, signal transduction by p53 class mediator,response to nutrient levels,tumor necrosis factor-mediated signaling pathway,cellular response to oxidative stress,positive regulation of apoptotic process,protein kinase B signaling,positive regulation of neuron apoptotic process,positive regulation of erythrocyte differentiation,negative regulation of neuron differentiation,positive regulation of transcription, DNA-templated,positive regulation of transcription from RNA polymerase II promoter,brain morphogenesis,cellular response to glucose stimulus,cellular response to corticosterone stimulus,cellular response to hypoxia,response to dexamethasone,negative regulation of canonical Wnt signaling pathway,neuronal stem cell population maintenance,extrinsic apoptotic signaling pathway in absence of ligand,positive regulation of hydrogen peroxide-mediated programmed cell death,positive regulation of reactive oxygen species biosynthetic process,cellular response to beta-amyloid,cellular response to nerve growth factor stimulus,response to water-immersion restraint stress,regulation of neural precursor cell proliferation,positive regulation of endothelial cell apoptotic process,cell differentiation	RNA polymerase II transcription factor activity, sequence-specific DNA binding,core promoter binding,mitochondrial RNA polymerase transcription factor activity, sequence-specific DNA binding,transcription cofactor binding,transcriptional repressor activity, RNA polymerase II transcription regulatory region sequence-specific binding,transcriptional activator activity, RNA polymerase II transcription regulatory region sequence-specific binding,DNA binding,transcription factor activity, sequence-specific DNA binding,protein binding,beta-catenin binding,protein kinase binding,chromatin DNA binding,sequence-specific DNA binding	11367.7	NaN	6280.74	7172.16	11943	NaN	4742.46	9805.66	NaN	5334.02	NaN	7675.78
	KCNQ2	Potassium voltage-gated channel subfamily KQT member 2	O43526	0.667354	0.223274	0.728805	0.293761	0.630869	0.189567	1.09208	0.60951	0.945329	0.767666	plasma membrane,integral component of plasma membrane,voltage-gated potassium channel complex,integral component of membrane,node of Ranvier,axon initial segment	chemical synaptic transmission,nervous system development,regulation of ion transmembrane transport,potassium ion transmembrane transport	voltage-gated potassium channel activity,protein binding,calmodulin binding,ankyrin binding,delayed rectifier potassium channel activity	21506.4	22760.8	13567.2	22848.2	21029.6	19282.2	15205.4	19187.1	20280	40037.2	23269	23356.1
	CHST10	Carbohydrate sulfotransferase 10	O43529	0.677196	0.497706	0.821296	0.740364	0.52461	0.322421	1.21279	0.744106	0.774679	0.553054	Golgi membrane,Golgi apparatus,membrane,integral component of membrane	cell adhesion,carbohydrate biosynthetic process	sulfotransferase activity,HNK-1 sulfotransferase activity	9229.95	19533.2	7310.52	26846.1	8053.58	8850.1	11136.6	8800.3	8008.62	10806.1	30724.4	11738.7
	TGM5	Protein-glutamine gamma-glutamyltransferase 5	O43548					0.369332	0.479813					cytoplasm,plasma membrane	cellular protein modification process,epidermis development,peptide cross-linking,cornification	protein-glutamine gamma-glutamyltransferase activity,metal ion binding	NaN	NaN	NaN	NaN	NaN	NaN	2438.67	NaN	2788.4	NaN	2885.23	11267.5
	SGCE	Epsilon-sarcoglycan	O43556	1.36674	0.166117	1.4612	0.0992743	1.2223	0.556913	1.06911	0.436168	0.894315	0.671124	Golgi apparatus,cytoskeleton,plasma membrane,integral component of plasma membrane,dystrophin-associated glycoprotein complex,sarcoglycan complex,dendrite membrane,sarcolemma	muscle system process,cell-matrix adhesion,muscle organ development,membrane organization		26952	27478.8	28808.6	31698.1	31572.9	25721.5	36261	21864.7	16316.6	13256.8	24007.8	23638.9
	AKAP10	A-kinase anchor protein 10, mitochondrial	O43572	1.5735	0.0760032	1.71244	0.024589	1.30346	0.309502	1.0883	0.572779	0.828385	0.38554	mitochondrion,cytosol,plasma membrane,macromolecular complex	signal transduction,blood coagulation,protein localization	protein binding,protein kinase A binding	21903.4	17833	26763.5	20489.4	26215	25667.7	14581.1	24119.7	16386.8	18325.6	11361.7	12575.2
	DENR	Density-regulated protein	O43583	0.950753	0.416026	0.998918	0.984519	1.10784	0.430227	1.05066	0.0580114	1.16522	0.279123	cellular_component,translation initiation complex,ribosome	formation of translation preinitiation complex,translation reinitiation,ribosome disassembly,IRES-dependent viral translational initiation	molecular_function,mRNA binding,translation initiation factor activity,protein binding,ribosome binding	110238	109421	108973	118077	113757	113448	103307	142996	136628	126206	108067	111381
	XPOT	Exportin-T	O43592	1.50856	0.0365798	1.38675	0.0897255	1.30597	0.238392	0.919253	0.457727	0.865705	0.380934	nucleoplasm,cytoplasm,cytosol,nuclear matrix,nuclear pore	tRNA export from nucleus,tRNA re-export from nucleus	tRNA binding,Ran GTPase binding	73616.5	64372.9	79183.1	64153.5	77216.6	58266.2	47278	76353.2	64376	60001.2	44129.7	39828.9
	SPRY2	Protein sprouty homolog 2	O43597	3.54132	0.091462	3.98144	0.0142631	4.71179	0.00440588	1.12428	0.683865	1.33052	0.306639	nucleus,cytosol,cytoskeleton,microtubule,plasma membrane,microtubule cytoskeleton,membrane,ruffle membrane	establishment of mitotic spindle orientation,sensory perception of sound,negative regulation of cell proliferation,positive regulation of gene expression,negative regulation of peptidyl-threonine phosphorylation,negative regulation of angiogenesis,positive regulation of cell migration,negative regulation of cell projection organization,positive regulation of peptidyl-serine phosphorylation,negative regulation of GTPase activity,negative regulation of fibroblast growth factor receptor signaling pathway,negative regulation of epidermal growth factor receptor signaling pathway,inner ear morphogenesis,negative regulation of apoptotic process,negative regulation of MAP kinase activity,cell fate commitment,regulation of cell differentiation,negative regulation of Ras protein signal transduction,negative regulation of neurotrophin TRK receptor signaling pathway,positive regulation of protein kinase B signaling,lung growth,bud elongation involved in lung branching,negative regulation of ERK1 and ERK2 cascade,positive regulation of ERK1 and ERK2 cascade,positive regulation of protein serine/threonine kinase activity,cellular response to leukemia inhibitory factor,animal organ development	protein binding,protein kinase binding,protein serine/threonine kinase inhibitor activity,protein serine/threonine kinase activator activity	41346.2	16281	33804.5	31689.6	42217.9	28887.2	40355.1	42891	38405.4	6810.36	NaN	10402
	DNPH1	2'-deoxynucleoside 5'-phosphate N-hydrolase 1	O43598	1.683	0.0653732	1.04081	0.866679	0.771756	0.392665	0.618429	0.0570512	0.458561	0.0239735	nucleus,cytosol,extracellular exosome	purine nucleotide catabolic process,cell proliferation,deoxyribonucleoside monophosphate catabolic process,positive regulation of cell growth,epithelial cell differentiation	protein binding,identical protein binding,protein homodimerization activity,nucleoside deoxyribosyltransferase activity,deoxyribonucleoside 5'-monophosphate N-glycosidase activity	29727.3	NaN	25307.9	20270.1	14626.1	16156.8	9748.29	16453.4	11653.7	21932.8	16413.1	10705.2
	DCX	Neuronal migration protein doublecortin	O43602	0.918247	0.631276	0.923428	0.657917	0.815034	0.332148	1.00564	0.928552	0.887598	0.20322	cytosol,cytoskeleton,microtubule,microtubule associated complex,neuron projection	neuron migration,nervous system development,central nervous system development,intracellular signal transduction	protein binding,microtubule binding,protein kinase binding	4.58727e+06	4.90638e+06	4972920	4493012	4.7203e+06	5.33487e+06	3777459	4252832	4.81021e+06	6.51308e+06	5360086	3.88139e+06
	SPRY1	Protein sprouty homolog 1	O43609	1.22468		1.64925		1.4918		1.34667		1.21811	0.614638	nucleoplasm,Golgi apparatus,cytosol,plasma membrane	establishment of mitotic spindle orientation,metanephros development,ureteric bud development,organ induction,negative regulation of cell proliferation,negative regulation of GTPase activity,negative regulation of fibroblast growth factor receptor signaling pathway,negative regulation of epidermal growth factor receptor signaling pathway,negative regulation of MAP kinase activity,negative regulation of Ras protein signal transduction,negative regulation of neurotrophin TRK receptor signaling pathway,bud elongation involved in lung branching,epithelial to mesenchymal transition involved in cardiac fibroblast development,negative regulation of ERK1 and ERK2 cascade,animal organ development	protein binding	4067.14	NaN	2272.38	NaN		4268.62	5292.35	2502.13	3788.86	NaN	NaN	2588.23
	SPRY3	Protein sprouty homolog 3	O43610	0.612687										cytoplasm,membrane,cytosol	multicellular organism development,regulation of signal transduction,axon development,animal organ development,negative regulation of MAP kinase activity,negative regulation of fibroblast growth factor receptor signaling pathway,negative regulation of Ras protein signal transduction	molecular_function	1338.79	NaN	1777.74			NaN	NaN			2543.32	NaN	NaN
	TIMM44	Mitochondrial import inner membrane translocase subunit TIM44	O43615	0.958682	0.833446	0.995345	0.980966	0.951953	0.819415	1.03824	0.770017	0.992981	0.964286	mitochondrion,mitochondrial inner membrane,mitochondrial matrix	protein targeting to mitochondrion,protein import into mitochondrial matrix	protein binding,ATP binding,chaperone binding	174089	155860	209255	177195	165920	216710	152826	162112	220483	212386	222234	127825
	TRAPPC3	Trafficking protein particle complex subunit 3	O43617	1.25029	0.140107	1.06604	0.656464	0.992325	0.899593	0.852636	0.327674	0.793676	0.144827	Golgi membrane,endoplasmic reticulum,Golgi apparatus,cytosol,TRAPP complex,cis-Golgi network membrane	COPII vesicle coating,regulation of molecular function,intra-Golgi vesicle-mediated transport,ER to Golgi vesicle-mediated transport	protein binding,Rab guanyl-nucleotide exchange factor activity	114022	155866	137818	103889	101395	142340	108595	105038	109953	118964	108012	99112.9
	CHMP2A	Charged multivesicular body protein 2a	O43633	1.35135	0.0759146	1.02489	0.84906	1.2129	0.195993	0.758419	0.105245	0.897553	0.422705	ESCRT III complex,nuclear envelope,cytosol,membrane,membrane coat,late endosome membrane,extracellular exosome,chromatin	cell separation after cytokinesis,nucleus organization,vacuolar transport,mitotic metaphase plate congression,membrane invagination,exit from mitosis,regulation of centrosome duplication,protein transport,endosomal transport,macroautophagy,viral life cycle,nuclear envelope reassembly,multivesicular body assembly,viral budding via host ESCRT complex,establishment of protein localization,regulation of viral process,protein polymerization,protein homooligomerization,protein heterooligomerization,negative regulation of cell death,regulation of mitotic spindle assembly,positive regulation of viral release from host cell,positive regulation of exosomal secretion,negative regulation of centriole elongation,ESCRT III complex disassembly	protein binding,protein domain specific binding,phosphatidylcholine binding	95260.8	73504.9	92811.4	57452.2	80785.1	60147.8	64443.6	81251.6	89083.9	64087.6	62420.8	67059.4
	NCK2	Cytoplasmic protein NCK2	O43639	0.942391	0.426481	0.885642	0.167262	0.904161	0.282358	0.939782	0.27281	0.959433	0.57635	cytoplasm,endoplasmic reticulum,cytosol,vesicle membrane,postsynaptic density	immunological synapse formation,actin filament organization,signal transduction,signal complex assembly,epidermal growth factor receptor signaling pathway,regulation of epidermal growth factor-activated receptor activity,negative regulation of cell proliferation,cell migration,lamellipodium assembly,positive regulation of actin filament polymerization,negative regulation of peptidyl-serine phosphorylation,positive regulation of translation in response to endoplasmic reticulum stress,positive regulation of T cell proliferation,T cell activation,positive regulation of transcription from RNA polymerase II promoter,vascular endothelial growth factor receptor signaling pathway,ephrin receptor signaling pathway,dendritic spine development,positive regulation of endoplasmic reticulum stress-induced intrinsic apoptotic signaling pathway,negative regulation of PERK-mediated unfolded protein response,negative regulation of endoplasmic reticulum stress-induced eIF2 alpha phosphorylation,negative regulation of transcription from RNA polymerase II promoter in response to endoplasmic reticulum stress	phosphotyrosine binding,SH3/SH2 adaptor activity,protein binding,cytoskeletal adaptor activity,receptor signaling complex scaffold activity,scaffold protein binding	131419	130209	118794	114105	128050	115359	120961	109510	134518	130460	149037	124181
	PLRG1	Pleiotropic regulator 1	O43660	0.803799		0.58242		0.662344		0.724584		0.824017		Prp19 complex,fibrillar center,nucleus,nucleoplasm,nuclear speck,nuclear membrane,U2-type catalytic step 2 spliceosome,precatalytic spliceosome,catalytic step 2 spliceosome,Cul4-RING E3 ubiquitin ligase complex,DNA replication factor A complex	mRNA splicing, via spliceosome,protein localization to nucleus,positive regulation of G1/S transition of mitotic cell cycle	protein binding	2996.17	NaN		2560.3	1781.66	NaN	1432.51	2594.93	3379.25	3727.51		NaN
	RGS10	Regulator of G-protein signaling 10	O43665	0.849715	0.699113	0.894734	0.758542	0.864328	0.700987	1.05298	0.839891	1.0172	0.950751	nucleus,cytosol,plasma membrane,neuronal cell body,dendritic spine,axon terminus	G-protein coupled acetylcholine receptor signaling pathway,regulation of G-protein coupled receptor protein signaling pathway,negative regulation of signal transduction,positive regulation of GTPase activity	G-protein alpha-subunit binding,GTPase activator activity,protein binding	16685.4	9352.5	22146.6	16739.9	16656.2	17341.2	16149.6	13389.5	19474	28727.2	18832.9	9146.47
	ZNF207	BUB3-interacting and GLEBS motif-containing protein ZNF207	O43670	1.23457	0.523238	0.856551	0.667868	1.10586	0.720023	0.693806	0.367133	0.895744	0.729093	kinetochore,condensed chromosome kinetochore,nucleus,nucleoplasm,nucleolus,cytoplasm,spindle,microtubule,spindle matrix	mitotic sister chromatid segregation,microtubule bundle formation,regulation of transcription, DNA-templated,mitotic spindle assembly checkpoint,attachment of spindle microtubules to kinetochore,microtubule polymerization,protein stabilization,cell division,regulation of chromosome segregation,mitotic spindle assembly	DNA binding,transcription factor activity, sequence-specific DNA binding,RNA binding,protein binding,microtubule binding,heparin binding,zinc ion binding	42712.1	28292.5	19545.5	20285.5	31777.6	10761	36199.3	26054.2	18856.2	23804.6	17073.1	32467.8
	NDUFB5	NADH dehydrogenase [ubiquinone] 1 beta subcomplex subunit 5, mitochondrial	O43674	1.24961	0.489234	0.611315	0.253663	0.6328	0.187905	0.489202	0.139794	0.506396	0.130481	nucleoplasm,mitochondrion,mitochondrial inner membrane,mitochondrial respiratory chain complex I,integral component of membrane	mitochondrial electron transport, NADH to ubiquinone,mitochondrial respiratory chain complex I assembly	NADH dehydrogenase (ubiquinone) activity	18705.3	36802.6	22556.8	21818.5	9437.56	6933.4	17202.9	8717.3	13611.5	20882.2	27602.2	13986.7
	NDUFB3	NADH dehydrogenase [ubiquinone] 1 beta subcomplex subunit 3	O43676	0.834563	0.375621	0.78378	0.276017	0.720129	0.163481	0.939151	0.742259	0.862881	0.427385	mitochondrial inner membrane,mitochondrial respiratory chain complex I,integral component of membrane,extracellular exosome	mitochondrial electron transport, NADH to ubiquinone,mitochondrial respiratory chain complex I assembly	NADH dehydrogenase (ubiquinone) activity	131126	164401	196980	134327	132069	196142	137855	114378	172742	192339	243966	153832
	NDUFA2	NADH dehydrogenase [ubiquinone] 1 alpha subcomplex subunit 2	O43678	1.42692	0.538902	1.11591	0.827421	0.782774	0.150912	0.782046	0.697238	0.548577	0.381509	mitochondrial inner membrane,mitochondrial respiratory chain complex I,mitochondrial membrane	mitochondrial electron transport, NADH to ubiquinone,mitochondrial respiratory chain complex I assembly	NADH dehydrogenase (ubiquinone) activity	49657.7	197444	83539	52768.3	48179	157629	71919.4	52019.2	57443.2	71942.5	91591.1	68182.9
	GET3	ATPase GET3	O43681	1.25314	0.309292	1.19428	0.296069	1.19563	0.301354	0.953028	0.81068	0.954106	0.81625	nucleus,nucleolus,cytoplasm,endoplasmic reticulum membrane,extracellular exosome	arsenite transport,IRE1-mediated unfolded protein response	transporter activity,protein binding,ATP binding,arsenite transmembrane transporter activity,ATPase activity,metal ion binding	868718	980177	577581	862973	849940	599587	718864	943184	653068	742006	552246	642070
	BUB3	Mitotic checkpoint protein BUB3	O43684	1.14773	0.261673	1.07493	0.510928	1.06022	0.582764	0.936573	0.42314	0.923753	0.327842	kinetochore,condensed chromosome kinetochore,nucleoplasm,cytosol,mitotic checkpoint complex,bub1-bub3 complex	mitotic sister chromatid segregation,sister chromatid cohesion,mitotic spindle assembly checkpoint,attachment of spindle microtubules to kinetochore,anaphase-promoting complex-dependent catabolic process,proteasome-mediated ubiquitin-dependent protein catabolic process,cell division,meiotic cell cycle,negative regulation of ubiquitin-protein ligase activity involved in mitotic cell cycle,positive regulation of ubiquitin-protein ligase activity involved in regulation of mitotic cell cycle transition	protein binding,ubiquitin binding	159141	163865	135312	155206	137291	136752	132462	142115	148795	149891	110007	139427
	AKAP7	A-kinase anchor protein 7 isoforms alpha and beta;A-kinase anchor protein 7 isoform gamma	O43687	1.55378	0.542319	1.18992	0.262592	1.42886	0.391876	0.765823	0.680854	0.919605	0.893288	;nucleus,cytosol,macromolecular complex	;protein localization,biological_process,regulation of protein kinase A signaling	;nucleotide binding,protein binding,protein kinase binding,protein kinase A regulatory subunit binding,protein kinase A binding	3845.83	12724.5	2773.73	4047.75	5003.65	5762.68	9207.18	4123.47	4458.21	4425.04	3874.74	NaN
	ACTN4	Alpha-actinin-4	O43707	1.53965	0.122348	1.27577	0.417122	1.40369	0.27197	0.828614	0.492889	0.911691	0.719144	stress fiber,extracellular region,extracellular space,intracellular,nucleus,cytoplasm,cytosol,brush border,cell-cell junction,focal adhesion,nuclear body,Z disc,intracellular ribonucleoprotein complex,cortical cytoskeleton,platelet alpha granule lumen,pseudopodium,macromolecular complex,neuron projection,perinuclear region of cytoplasm,extracellular exosome,actin cytoskeleton	response to hypoxia,platelet degranulation,protein transport,vesicle transport along actin filament,positive regulation of cell migration,positive regulation of sodium:proton antiporter activity,peroxisome proliferator activated receptor signaling pathway,regulation of apoptotic process,retinoic acid receptor signaling pathway,positive regulation of pinocytosis,actin filament bundle assembly,negative regulation of cellular component movement,positive regulation of cellular component movement,bicellular tight junction assembly,negative regulation of substrate adhesion-dependent cell spreading,positive regulation of NIK/NF-kappaB signaling,protein localization to bicellular tight junction,regulation of nucleic acid-templated transcription	RNA polymerase II regulatory region sequence-specific DNA binding,nucleoside binding,RNA binding,actin binding,integrin binding,calcium ion binding,protein binding,ligand-dependent nuclear receptor transcription coactivator activity,chromatin DNA binding,nuclear hormone receptor binding,protein homodimerization activity,retinoic acid receptor binding,ion channel binding,protein N-terminus binding,actin filament binding	500062	805922	581996	740052	423705	400650	784136	408500	528618	476003	335508	414729
	GSTZ1	Maleylacetoacetate isomerase	O43708	1.13543	0.692612	1.29495	0.374425	1.29417	0.429879	1.1405	0.552992	1.13981	0.625164	mitochondrion,cytosol	L-phenylalanine catabolic process,tyrosine catabolic process,glutathione metabolic process,cellular oxidant detoxification,glutathione derivative biosynthetic process	glutathione transferase activity,glutathione peroxidase activity,protein binding,maleylacetoacetate isomerase activity,identical protein binding,protein homodimerization activity	41960.9	35800.2	62833.8	59904.1	41645.9	58798.3	42941.4	45350.1	71960.3	56367.1	45704.6	21754
	GATC	Glutamyl-tRNA(Gln) amidotransferase subunit C, mitochondrial	O43716	0.702305	0.248509	0.655792	0.164696	0.758866	0.317159	0.933771	0.815175	1.08054	0.79081	mitochondrion,glutamyl-tRNA(Gln) amidotransferase complex	regulation of translational fidelity,mitochondrial translation,glutaminyl-tRNAGln biosynthesis via transamidation	protein binding,ATP binding,glutaminyl-tRNA synthase (glutamine-hydrolyzing) activity	9421.67	18428.5	20566.9	14115.1	11216.6	19878.8	20994.6	11364.9	19957	24903.5	28273.8	15763
	HTATSF1	HIV Tat-specific factor 1	O43719	4.03079	0.233074	0.886598	0.820143	1.63182	0.480933	0.219956	0.225221	0.404838	0.317422	nucleus,nucleoplasm,U2-type spliceosomal complex,U2 snRNP	mRNA splicing, via spliceosome,transcription, DNA-templated,regulation of transcription from RNA polymerase II promoter,viral genome replication,regulation of DNA-templated transcription, elongation	RNA binding	16627.1	62031.3	19322	6328.28	8186.41	7036.7	2651.91	20748.5	16265.8	13696.3	1569.7	9041.95
	PRKAB2	5'-AMP-activated protein kinase subunit beta-2	O43741	0.49502	0.230669	0.617362	0.359105	0.513535	0.242808	1.24715	0.622701	1.0374	0.374628	nucleoplasm,cytosol,nucleotide-activated protein kinase complex	protein phosphorylation,fatty acid biosynthetic process,carnitine shuttle,cell cycle arrest,signal transduction,macroautophagy,regulation of macroautophagy,regulation of fatty acid biosynthetic process,regulation of signal transduction by p53 class mediator	protein binding,identical protein binding,AMP-activated protein kinase activity	3134.32	3409.35	3497.93	2429.47	3075.31	7018.56	3422.89	3552.01	3442.28	5663.13	3968.15	10654
	STX6	Syntaxin-6	O43752	0.852108	0.302937	0.811463	0.116667	0.773008	0.0456417	0.9523	0.767697	0.907172	0.532594	Golgi membrane,nucleoplasm,early endosome,Golgi apparatus,trans-Golgi network,cytosol,plasma membrane,integral component of membrane,clathrin-coated vesicle,integral component of synaptic vesicle membrane,SNARE complex,trans-Golgi network membrane,terminal bouton,phagocytic vesicle,perinuclear region of cytoplasm,endomembrane system	intracellular protein transport,vesicle fusion,endosome organization,endocytic recycling,regulation of protein localization,retrograde transport, endosome to Golgi,Golgi vesicle transport,vesicle docking,Golgi ribbon formation,regulation of cellular protein localization	SNAP receptor activity,protein binding,syntaxin binding,SNARE binding	141260	103951	95806.2	93650.9	126523	104576	109006	102701	97653.5	142172	117696	140336
	SYNGR1	Synaptogyrin-1	O43759	0.918347	0.641867	0.819105	0.328398	0.697792	0.154277	0.891934	0.429805	0.759834	0.10878	plasma membrane,integral component of membrane,cell junction,synaptic vesicle membrane,neuromuscular junction,azurophil granule membrane,melanosome,terminal bouton	protein targeting,neutrophil degranulation,regulated exocytosis,regulation of long-term neuronal synaptic plasticity,regulation of short-term neuronal synaptic plasticity,synaptic vesicle membrane organization,cellular response to leukemia inhibitory factor	protein binding	390583	534285	453938	387388	357713	484702	364301	327268	356095	585378	550879	365143
	SYNGR2	Synaptogyrin-2	O43760	0.9428	0.855093	0.863598	0.670811	0.477182		0.915993	0.182082	0.506133		lipid particle,integral component of membrane,cell junction,synaptic vesicle membrane,neuromuscular junction,extracellular exosome	regulated exocytosis,synaptic vesicle membrane organization	protein binding	NaN	26578.4	25970.7	24846.8	23287.9	NaN	13298.4	NaN	NaN	18114.7	22439.6	43051.7
	SYNGR3	Synaptogyrin-3	O43761	1.15778	0.467661	1.10531	0.565533	0.907499	0.643215	0.954684	0.767717	0.783828	0.244755	synaptic vesicle,integral component of membrane,cell junction,synaptic vesicle membrane,neuromuscular junction	substantia nigra development,positive regulation of transporter activity,regulated exocytosis	SH2 domain binding,protein N-terminus binding	319007	473668	363279	332499	344828	426243	330177	223115	352777	360761	395904	241760
	SGTA	Small glutamine-rich tetratricopeptide repeat-containing protein alpha	O43765	1.23009	0.348219	1.03657	0.841515	1.00958	0.955423	0.842677	0.388829	0.820737	0.322516	nucleus,cytoplasm,cytosol,membrane	viral process,ER-associated ubiquitin-dependent protein catabolic process,negative regulation of ER-associated ubiquitin-dependent protein catabolic process,positive regulation of ER-associated ubiquitin-dependent protein catabolic process,negative regulation of protein ubiquitination involved in ubiquitin-dependent protein catabolic process,protein folding	protein binding,protein self-association,BAT3 complex binding	148804	239709	192369	151199	143360	194938	138448	182180	156123	157981	194392	119856
	ENSA	Alpha-endosulfine	O43768	0.666368	0.457757	0.491317	0.284076	0.384842	0.219991	0.737306	0.410743	0.577522	0.22225	nucleoplasm,cytoplasm	G2/M transition of mitotic cell cycle,mitotic cell cycle,response to nutrient,response to glucose,negative regulation of phosphoprotein phosphatase activity,negative regulation of protein dephosphorylation,regulation of insulin secretion,cell division	protein phosphatase inhibitor activity,receptor binding,protein binding,ion channel inhibitor activity,phosphatase inhibitor activity,potassium channel inhibitor activity,protein phosphatase regulator activity,protein phosphatase 2A binding	15354.7	35611.8	21862.9	13729	23615.4	16353.2	13078.8	19034.8	9947.08	18755.2	29099.1	61438.9
	SLC25A20	Mitochondrial carnitine/acylcarnitine carrier protein	O43772	0.6656	0.158033	0.682381	0.164086	0.686269	0.217113	1.02521	0.900036	1.03105	0.916926	mitochondrion,mitochondrial inner membrane,cytosol,integral component of membrane	mitochondrial transport,carnitine shuttle,carnitine transport,carnitine transmembrane transport,acyl carnitine transmembrane transport,mitochondrial ornithine transport	carnitine:acyl carnitine antiporter activity,carnitine transmembrane transporter activity,acyl carnitine transmembrane transporter activity,L-ornithine transmembrane transporter activity,transmembrane transporter activity	112021	105257	172117	134234	113278	151701	99156.7	110535	191795	225363	224515	135150
	NARS1	Asparagine--tRNA ligase, cytoplasmic	O43776	1.44218	0.0099988	1.43719	0.0392848	1.47337	0.0979936	0.996533	0.971991	1.02163	0.878901	cytoplasm,mitochondrion,cytosol,extracellular exosome	tRNA aminoacylation for protein translation,asparaginyl-tRNA aminoacylation	nucleic acid binding,asparagine-tRNA ligase activity,ATP binding	347221	291617	318811	307254	365014	282061	270135	398660	309564	246590	204251	213184
	MYO1B	Unconventional myosin-Ib	O43795	1.0178	0.944807	0.97449	0.788393	1.3171	0.298244	0.957444	0.863569	1.29406	0.399098	cytoplasm,early endosome,actin filament,plasma membrane,brush border,endosome membrane,myosin complex,filopodium,apical part of cell,perinuclear region of cytoplasm,extracellular exosome,cell periphery,trans-Golgi network membrane	post-Golgi vesicle-mediated transport,actin filament organization,microtubule-based movement,actin filament-based movement,actin filament bundle assembly	microfilament motor activity,microtubule motor activity,calmodulin binding,ATP binding,phosphatidylinositol-4,5-bisphosphate binding,phosphatidylinositol-3,4,5-trisphosphate binding,microtubule binding,actin-dependent ATPase activity,cadherin binding,actin filament binding	1.43237e+06	1.07289e+06	2.22757e+06	1.63211e+06	1.4985e+06	1.40082e+06	1.62982e+06	1.74776e+06	2.747e+06	1784976	1444949	1.42013e+06
	SLC25A17	Peroxisomal membrane protein PMP34	O43808	1.05592	0.868741	1.28909	0.615173	1.16007	0.632205	1.22082	0.670064	1.09864	0.704516	mitochondrial inner membrane,peroxisome,peroxisomal membrane,integral component of peroxisomal membrane,membrane,integral component of membrane	fatty acid alpha-oxidation,fatty acid beta-oxidation,mitochondrial transport,ADP transport,ATP transport,fatty acid transport,coenzyme A transmembrane transport,FAD transmembrane transport,NAD transmembrane transport,AMP transport	adenine nucleotide transmembrane transporter activity,ATP transmembrane transporter activity,protein binding,ADP transmembrane transporter activity,coenzyme A transmembrane transporter activity,FAD transmembrane transporter activity,FMN transmembrane transporter activity,chaperone binding,NAD transporter activity,AMP transmembrane transporter activity,transmembrane transporter activity	7504.58	NaN	5336.98	13030.2	6841.07	3644.59	5494.53	6673.98	8993.81	8693.03	6218.07	3331.1
	NUDT21	Cleavage and polyadenylation specificity factor subunit 5	O43809	1.51893	0.176773	1.17559	0.400526	1.35377	0.143092	0.77396	0.317575	0.891268	0.604077	nucleus,nucleoplasm,cytoplasm,centrosome,microtubule organizing center,mRNA cleavage and polyadenylation specificity factor complex,mRNA cleavage factor complex,nuclear body,paraspeckles	mRNA splicing, via spliceosome,termination of RNA polymerase II transcription,mRNA polyadenylation,mRNA processing,mRNA 3'-end processing,positive regulation of mRNA cleavage,positive regulation of mRNA 3'-end processing,protein tetramerization,protein heterotetramerization,pre-mRNA cleavage required for polyadenylation,positive regulation of mRNA polyadenylation	chromatin binding,RNA binding,mRNA binding,protein binding,hydrolase activity,AU-rich element binding,identical protein binding,protein homodimerization activity,histone deacetylase binding	28349.9	27607.7	15743.6	16673	21635	17185.9	18085.8	24187.2	21632	15987.7	11429.1	19788.4
	LANCL1	Glutathione S-transferase LANCL1	O43813	1.18772	0.187414	1.1824	0.285313	1.16426	0.209817	0.995524	0.970816	0.98025	0.792992	cytoplasm,plasma membrane,extracellular exosome,integral component of plasma membrane	G-protein coupled receptor signaling pathway,signal transduction	catalytic activity,G-protein coupled receptor activity,protein binding,zinc ion binding,SH3 domain binding,glutathione binding,low-density lipoprotein particle receptor binding	505864	583618	622846	507030	519631	678004	537135	543140	598233	542591	504396	394709
	STRN	Striatin	O43815	0.937352	0.745146	0.800162	0.332985	0.713038	0.167039	0.853641	0.437854	0.760693	0.171592	cytoplasm,bicellular tight junction,postsynaptic density,membrane,neuronal cell body,dendritic spine,postsynaptic membrane,protein phosphatase type 2A complex,dendrite	locomotory behavior,negative regulation of cell proliferation,Wnt signaling pathway,dendrite development,bicellular tight junction assembly	protein binding,calmodulin binding,estrogen receptor binding,macromolecular complex binding,protein phosphatase 2A binding,armadillo repeat domain binding,protein complex binding	79223.1	87283.1	57514.7	70804.2	74673	45756.2	52882.9	65342.7	52185.6	100439	62148.6	76405.7
	SCO2	Protein SCO2 homolog, mitochondrial	O43819	0.610291	0.206281	0.63459	0.228499	0.710969	0.345828	1.03982	0.823824	1.16497	0.607683	mitochondrion,mitochondrial matrix,myofibril,integral component of mitochondrial inner membrane	eye development,copper ion transport,cellular copper ion homeostasis,mitochondrial respiratory chain complex IV assembly,cell redox homeostasis,oxidation-reduction process,mitochondrial respiratory chain complex IV biogenesis	copper ion binding,protein binding,protein disulfide oxidoreductase activity	19134.8	20106	28465.3	22478.8	20020	27903.1	21920.3	19178.4	37776.7	45019.4	44952.7	20968.5
	CFAP410	Cilia- and flagella-associated protein 410	O43822	1.23566	0.0323859	1.07212	0.293043	0.935781	0.345564	0.867647	0.0821871	0.757313	0.0153761	photoreceptor outer segment,cytoplasm,mitochondrion,plasma membrane,photoreceptor connecting cilium,ciliary basal body	cytoskeleton organization,regulation of cell shape,cell projection organization,DNA damage response, detection of DNA damage	molecular_function,protein binding	20404.9	20356.1	17897.8	16594.6	17090.5	17210.1	15172.9	14000.8	15249.4	16468.2	16791.7	14211.7
	AKAP8	A-kinase anchor protein 8	O43823											condensed chromosome,female pronucleus,nucleus,nucleoplasm,nucleolus,mitochondrion,Golgi apparatus,membrane,nuclear matrix	mitotic cell cycle,transcription, DNA-templated,regulation of transcription, DNA-templated,mitotic chromosome condensation,signal transduction,protein transport,positive regulation of histone deacetylation,negative regulation of tumor necrosis factor production,regulation of histone phosphorylation,cell cycle G2/M phase transition,innate immune response,cellular response to lipopolysaccharide,cellular response to prostaglandin E stimulus	double-stranded DNA binding,RNA binding,protein binding,zinc ion binding,protein kinase A regulatory subunit binding,histone deacetylase binding,NF-kappaB binding,DEAD/H-box RNA helicase binding	NaN	NaN	NaN	NaN	NaN	NaN	NaN		NaN	NaN	NaN	NaN
	GTPBP6	Putative GTP-binding protein 6	O43824	1.04134	0.878148	1.13906	0.234636	0.894074	0.643278	1.09384	0.717364	0.858585	0.647854	cytoplasm		GTP binding,ribosome binding,metal ion binding	13436.4	14441.7	25793.9	19709.8	17700.2	21298.7	10042	14824.1	21215.9	19269.4	17570.6	14701.5
	SLC37A4	Glucose-6-phosphate exchanger SLC37A4	O43826	1.76514	0.168884	1.17924	0.095603	1.42234	0.00890806	0.668074	0.250477	0.805794	0.449664	endoplasmic reticulum,endoplasmic reticulum membrane,membrane,integral component of membrane,integral component of endoplasmic reticulum membrane	glucose metabolic process,gluconeogenesis,carbohydrate transport,glucose-6-phosphate transport,phosphate ion transmembrane transport	transporter activity,glucose-6-phosphate transmembrane transporter activity,glucose 6-phosphate:inorganic phosphate antiporter activity	28336.6	55466.7	34565.1	28199.3	25976.2	24903.3	29289.9	33653.8	32437	19574.1	22910.1	24574.8
	IDH3B	Isocitrate dehydrogenase [NAD] subunit beta, mitochondrial	O43837	0.496873	0.148833	0.565218	0.199207	0.610695	0.228293	1.13755	0.557068	1.22908	0.452717	nucleus,mitochondrion,mitochondrial matrix	tricarboxylic acid cycle,isocitrate metabolic process,electron transport chain	magnesium ion binding,isocitrate dehydrogenase (NAD+) activity,electron carrier activity,NAD binding	39709.5	23497.2	48103.3	45537.7	39131.1	41951.9	38380.6	38338.1	60089.8	93524.7	90257.2	40239.1
	NRDC	Nardilysin	O43847	1.00309	0.981846	0.976615	0.795528	1.19313	0.10059	0.973604	0.835085	1.18945	0.212212	mitochondrion,cytosol,cell surface	proteolysis,neuromuscular junction development,cell proliferation,cell migration,positive regulation of membrane protein ectodomain proteolysis,regulation of endopeptidase activity,proteolysis involved in cellular protein catabolic process,peptide catabolic process	metalloendopeptidase activity,protein binding,metal ion binding,epidermal growth factor binding	88542.6	62167.2	85304.4	79032.4	81395.9	69356	92865.4	96161.1	91699.7	69563.8	88298.5	77424.2
	CALU	Calumenin	O43852	1.16723	0.738769	1.2051	0.720508	1.47052	0.411528	1.03244	0.914957	1.25984	0.34975	extracellular region,endoplasmic reticulum,endoplasmic reticulum lumen,endoplasmic reticulum membrane,Golgi apparatus,membrane,sarcoplasmic reticulum lumen,melanosome	biological_process,post-translational protein modification,cellular protein metabolic process	calcium ion binding,protein binding	2.1025e+06	1860744	1610739	2.71754e+06	2.0027e+06	1.03459e+06	2.09146e+06	3.11819e+06	1.81266e+06	1.1788e+06	660906	2.9357e+06
	EDIL3	EGF-like repeat and discoidin I-like domain-containing protein 3	O43854	1.85654	0.126085	1.8133	0.146666	1.72627	0.184766	0.976709	0.932096	0.929836	0.798803	extracellular matrix,extracellular exosome,extracellular vesicle	cell adhesion,multicellular organism development,positive regulation of cell-substrate adhesion	integrin binding,calcium ion binding	15248807	29219538	25295238	26068270	14207321	27863114	26560674	13036882	25271110	18534024	13145091	5.89815e+06
	ATP9B	Probable phospholipid-transporting ATPase IIB	O43861	0.780038	0.18882	0.874482	0.431616	0.876982	0.401979	1.12108	0.383653	1.12428	0.163739	endosome,trans-Golgi network,plasma membrane,integral component of membrane,perinuclear region of cytoplasm	retrograde vesicle-mediated transport, Golgi to ER,endocytosis,phospholipid translocation	magnesium ion binding,phospholipid-translocating ATPase activity,ATP binding	145794	156860	130149	192274	147084	145846	176286	156687	153619	225266	177089	152493
	AHCYL1	S-adenosylhomocysteine hydrolase-like protein 1	O43865	1.81584	0.0712553	1.74142	0.0720248	1.67689	0.0804239	0.959017	0.842222	0.923477	0.707667	cytoplasm,endoplasmic reticulum membrane,cytosol,apical plasma membrane,extracellular exosome	mRNA polyadenylation,protein export from nucleus,one-carbon metabolic process,positive regulation of sodium ion transport,regulation of mRNA 3'-end processing,regulation of ion transmembrane transporter activity,S-adenosylmethionine cycle,angiotensin-activated signaling pathway,epithelial fluid transport,regulation of anion transport,response to calcium ion,regulation of cardiac conduction	RNA binding,protein binding,identical protein binding,adenosylhomocysteinase activity	154358	108330	179827	156363	164824	103191	102688	166922	139042	97137.3	68713.4	77846.3
	EXTL3	Exostosin-like 3	O43909	1.26179	0.394474	1.26055	0.424294	1.38727	0.16725	0.999013	0.996989	1.09945	0.646617	endoplasmic reticulum,endoplasmic reticulum membrane,Golgi apparatus,integral component of membrane	protein glycosylation,heparan sulfate proteoglycan biosynthetic process,positive regulation of cell growth,IRE1-mediated unfolded protein response	glucuronyl-galactosyl-proteoglycan 4-alpha-N-acetylglucosaminyltransferase activity,receptor activity,transferase activity, transferring glycosyl groups,metal ion binding	35112.4	47864.1	27107.4	49617.9	33059.1	27298.4	42829.6	45841.2	32360.5	27953.1	20711.2	38579.7
	NDUFS5	NADH dehydrogenase [ubiquinone] iron-sulfur protein 5	O43920	1.04777	0.848223	0.746511	0.27075	0.608076	0.0887304	0.712479	0.270658	0.580354	0.127348	mitochondrion,mitochondrial inner membrane,mitochondrial respiratory chain complex I,mitochondrial intermembrane space	mitochondrial electron transport, NADH to ubiquinone,mitochondrial respiratory chain complex I assembly	NADH dehydrogenase (ubiquinone) activity	57899	105397	105990	54009.1	49924.8	87926.6	65841.5	42555.8	47883.9	97453.5	97901.9	61654
	PDE6D	Retinal rod rhodopsin-sensitive cGMP 3',5'-cyclic phosphodiesterase subunit delta	O43924	1.07229	0.825588	1.0439	0.811737	1.10078	0.419131	0.973522	0.933534	1.02657	0.928665	cytosol,cytoskeleton,cilium,cytoplasmic vesicle membrane,cytoplasmic vesicle	visual perception,negative regulation of GTPase activity,response to stimulus	3',5'-cyclic-nucleotide phosphodiesterase activity,GTPase inhibitor activity,protein binding,Rab GTPase binding	80768.1	35174.8	96901.6	71432.3	83970.9	51805.5	66796.4	74041.2	77661.3	71229.9	73741.2	53524.2
	ORC4	Origin recognition complex subunit 4	O43929	1.41077	0.316316	1.28381	0.414448	0.995837	0.988056	0.910007	0.662049	0.705881	0.305855	nuclear chromosome, telomeric region,origin recognition complex,nucleus,nucleoplasm,nuclear origin of replication recognition complex,nucleolus,cytosol	G1/S transition of mitotic cell cycle,DNA replication,DNA replication initiation	nucleotide binding,DNA replication origin binding,protein binding,ATP binding	8359.73	NaN	11391.4	9358.65	8615.05	NaN	6915.09	7085.62	6912.26	NaN	8552.83	5447.43
	PEX1	Peroxisome biogenesis factor 1	O43933	0.821277	0.535845	0.8696	0.646167	0.724511	0.357633	1.05884	0.783574	0.882176	0.569505	cytoplasm,peroxisome,peroxisomal membrane,cytosol,extracellular exosome	protein targeting to peroxisome,peroxisome organization,protein import into peroxisome matrix,microtubule-based peroxisome localization	protein binding,ATP binding,protein C-terminus binding,ATPase activity, coupled,macromolecular complex binding	17683.4	28357	20965.1	29930.6	19752	21265.4	22981.7	22088.9	14040	38221.2	26620.3	16745.4
	RAD21	Double-strand-break repair protein rad21 homolog	O60216	1.39977	0.405029	1.5834	0.238712	1.44934	0.202743	1.13118	0.733094	1.03541	0.912662	chromosome, centromeric region,chromatin,nuclear cohesin complex,nucleoplasm,chromosome,cytosol,cohesin complex,membrane,nuclear matrix	double-strand break repair,DNA recombination,regulation of transcription from RNA polymerase II promoter,transcription from RNA polymerase II promoter,apoptotic process,sister chromatid cohesion,reciprocal meiotic recombination,negative regulation of G2/M transition of mitotic cell cycle,negative regulation of mitotic metaphase/anaphase transition,positive regulation of sister chromatid cohesion,positive regulation of transcription from RNA polymerase II promoter,cell division,protein localization to chromatin	transcriptional activator activity, RNA polymerase II transcription regulatory region sequence-specific binding,chromatin binding,protein binding,macromolecular complex binding	18070.6	6814.31	12861.8	20234.1	12763.6	9700.59	11225.3	16788.8	11069.2	9763.98	5427.84	11774.5
	TIMM8A	Mitochondrial import inner membrane translocase subunit Tim8 A	O60220	1.90925	0.58891	1.10265	0.786648	0.904948	0.862715	0.577532	0.630796	0.473982	0.560563	mitochondrion,mitochondrial inner membrane,mitochondrial intermembrane space	nervous system development,chaperone-mediated protein transport	protein binding,metal ion binding	10138.3	179410	27159.5	49618.1	19008.6	56529	69592.2	17813.8	15309.7	43523.7	44859.3	25121.6
	KALRN	Kalirin	O60229	0.92478	0.417795	0.906328	0.343478	0.858372	0.211293	0.980047	0.696324	0.928191	0.375113	nucleoplasm,cytosol,postsynaptic density,actin cytoskeleton,extracellular exosome	behavioral fear response,protein phosphorylation,signal transduction,G-protein coupled receptor signaling pathway,Rho protein signal transduction,nervous system development,neuromuscular junction development,lactation,memory,adult locomotory behavior,response to mechanical stimulus,smooth muscle cell migration,vesicle-mediated transport,regulation of Rho protein signal transduction,social behavior,intracellular signal transduction,maternal behavior,positive regulation of apoptotic process,positive regulation of GTPase activity,habituation,ephrin receptor signaling pathway,behavioral response to cocaine,regulation of neuronal synaptic plasticity,smooth muscle cell proliferation,regulation of small GTPase mediated signal transduction,regulation of synaptic transmission, glutamatergic,negative regulation of growth hormone secretion,maternal process involved in parturition,positive regulation of dendritic spine morphogenesis,behavioral response to formalin induced pain,positive regulation of long-term synaptic potentiation,regulation of protein localization to plasma membrane	protein serine/threonine kinase activity,guanyl-nucleotide exchange factor activity,Rho guanyl-nucleotide exchange factor activity,GTPase activator activity,ATP binding,Rac guanyl-nucleotide exchange factor activity,metal ion binding	239479	234508	249970	217518	252165	239829	193675	236197	242097	290602	267554	224685
	DHX16	Pre-mRNA-splicing factor ATP-dependent RNA helicase DHX16	O60231	1.32761	0.185701	0.995401	0.975406	0.962185	0.807395	0.74977	0.165402	0.724751	0.134489	nucleus,nucleoplasm,spliceosomal complex,cytoplasm	mRNA splicing, via spliceosome,RNA splicing,RNA processing	RNA binding,RNA helicase activity,ATP-dependent RNA helicase activity,protein binding,ATP binding,ATPase activity,poly(A) RNA binding	7707.71	11670.4	10335.2	7178.99	7461.08	7638.06	6489.56	7650.93	7394.23	7333.98	5827.58	9219.51
	ZNRD2	Protein ZNRD2	O60232	2.30896	0.517836	0.974134	0.957668	1.15427	0.735203	0.421893	0.508255	0.499908	0.560398		mitotic cell cycle,cell division	protein binding,identical protein binding	11138.8	88712.9	9023.04	13916.2	21690.5	10326.7	NaN	18905.5	17379.3	23043.1	3344.23	20765.7
	ADGRB3	Adhesion G protein-coupled receptor B3	O60242	0.831973	0.370941	0.468631	0.0626624	0.56187	0.0819978	0.563276	0.122582	0.675346	0.018597	plasma membrane,integral component of membrane,synaptic cleft,postsynapse	cell surface receptor signaling pathway,G-protein coupled receptor signaling pathway,myoblast fusion,neuron remodeling,negative regulation of angiogenesis,positive regulation of GTPase activity,regulation of dendrite morphogenesis,positive regulation of synapse assembly,motor learning,maintenance of synapse structure	G-protein coupled receptor activity,GTPase activator activity,protein binding	12910.9	13296.3	11133.2	5168.01	11399.2	4465.73	7050.43	8366.03	9801.17	19191.2	13818.2	11872.2
	HS6ST1	Heparan-sulfate 6-O-sulfotransferase 1	O60243	2.15502	0.246601	1.73396	0.139719	1.71319	0.113384	0.804617	0.630353	0.794976	0.610198	Golgi membrane,integral component of plasma membrane	angiogenesis,glycosaminoglycan biosynthetic process,heparan sulfate proteoglycan biosynthetic process, enzymatic modification,lung alveolus development,neuron development,labyrinthine layer blood vessel development	sulfotransferase activity,heparan sulfate 6-O-sulfotransferase activity	23294.3	65804.5	30143.5	31164.3	22336.3	42443.9	27258.2	25867.9	41668.7	20404.8	16011.5	18916.2
	PCDH7	Protocadherin-7	O60245	1.09309	0.728026	0.986078	0.936671	0.944294	0.554538	0.902098	0.72228	0.863873	0.593877	plasma membrane,integral component of plasma membrane,platelet alpha granule membrane	platelet degranulation,homophilic cell adhesion via plasma membrane adhesion molecules	calcium ion binding	48907.4	29929	24838.2	26953.7	40814.8	25756.2	28401.7	34522.8	26637.2	29641.2	31706.4	33497.6
	PRPSAP2	Phosphoribosyl pyrophosphate synthase-associated protein 2	O60256	0.870985	0.328718	0.786417	0.136416	0.799348	0.222136	0.902906	0.353866	0.917752	0.59134		nucleobase-containing compound metabolic process,nucleoside metabolic process,nucleotide biosynthetic process,negative regulation of catalytic activity,bone development	magnesium ion binding,ribose phosphate diphosphokinase activity,enzyme inhibitor activity,protein binding	110916	108738	87018.9	93730.6	100824	82342.9	70148.1	102270	109031	137273	115577	99248.9
	GNG7	Guanine nucleotide-binding protein G(I)/G(S)/G(O) subunit gamma-7	O60262	3.63982	0.197726	2.2208	0.36767	1.01729	0.958092	0.610141	0.467929	0.27949	0.201223	heterotrimeric G-protein complex,plasma membrane,extracellular exosome	G-protein coupled receptor signaling pathway,regulation of G-protein coupled receptor protein signaling pathway,cellular response to glucagon stimulus	signal transducer activity	11896.1	68667.6	48763.2	13287.6	14289.3	51330.7	15942.9	9015.36	11187.2	9151.4	17837.9	8541.81
	SMARCA5	SWI/SNF-related matrix-associated actin-dependent regulator of chromatin subfamily A member 5	O60264	1.27458	0.122534	1.16818	0.0349246	1.14868	0.319282	0.916519	0.447556	0.901224	0.474439	condensed chromosome,fibrillar center,nucleus,nucleoplasm,chromatin silencing complex,NURF complex,RSF complex,nuclear replication fork	chromatin silencing at rDNA,nucleosome assembly,chromatin remodeling,DNA-templated transcription, initiation,regulation of transcription from RNA polymerase II promoter,nucleosome positioning,CENP-A containing nucleosome assembly,ATP-dependent chromatin remodeling,positive regulation of gene expression, epigenetic,positive regulation of transcription, DNA-templated,cellular response to leukemia inhibitory factor	DNA binding,helicase activity,protein binding,ATP binding,ATPase activity,nucleosome binding,histone binding	63295.4	71277.2	85477.1	63870.1	69658.4	68151.3	53213.2	71022.9	74078	53007.8	61103.9	58533.1
	ADCY3	Adenylate cyclase type 3	O60266	2.23931	0.32187	1.71294	0.262095	1.35008	0.261728	0.764939	0.654484	0.602898	0.449992	cytoplasm,Golgi apparatus,plasma membrane,integral component of plasma membrane,cilium,guanylate cyclase complex, soluble,membrane,integral component of membrane	renal water homeostasis,cAMP biosynthetic process,cGMP biosynthetic process,signal transduction,G-protein coupled receptor signaling pathway,adenylate cyclase-activating G-protein coupled receptor signaling pathway,activation of adenylate cyclase activity,adenylate cyclase-inhibiting G-protein coupled receptor signaling pathway,single fertilization,acrosome reaction,sensory perception of smell,olfactory learning,flagellated sperm motility,activation of protein kinase A activity,cellular response to glucagon stimulus,cellular response to forskolin,cAMP-mediated signaling,cyclic nucleotide biosynthetic process	adenylate cyclase activity,guanylate cyclase activity,calmodulin binding,ATP binding,metal ion binding	22680.9	62501.3	16501.8	19374.9	18445.6	39961.6	16809.7	19036.2	25459.2	20339.2	15442.4	9626.95
	KIAA0513	Uncharacterized protein KIAA0513	O60268	1.19781	0.520112	1.24588	0.45472	1.06953	0.806685	1.04013	0.803132	0.892904	0.31406	cytoplasm			32319.3	30568.1	39561.8	27350.1	37397.7	41813.1	31193.4	29046.1	31237.9	28863.7	40618.8	16048
	GPRIN2	G protein-regulated inducer of neurite outgrowth 2	O60269	2.3741	0.0470187	2.35704	0.0509496	2.33842	0.0716735	0.992814	0.976248	0.984971	0.95371			protein binding	12281.3	7904.43	13977.8	7711.8	12388.1	13818.1	7661.49	11077.5	14911	3414.52	7403.91	3571.64
	SPAG9	C-Jun-amino-terminal kinase-interacting protein 4	O60271	0.917679	0.490636	0.856252	0.330939	0.866115	0.297045	0.933062	0.6177	0.94381	0.591461	acrosomal vesicle,cytoplasm,microtubule organizing center,cytosol,integral component of membrane,perinuclear region of cytoplasm,extracellular exosome	activation of JUN kinase activity,spermatogenesis,positive regulation of cell migration,retrograde transport, endosome to Golgi,positive regulation of neuron differentiation,striated muscle cell differentiation,positive regulation of muscle cell differentiation,protein homooligomerization,negative regulation of protein homodimerization activity,vesicle-mediated transport	MAP-kinase scaffold activity,protein binding,JUN kinase binding,kinesin binding,receptor signaling complex scaffold activity,mitogen-activated protein kinase p38 binding	126576	149019	120842	146245	124635	99020.1	134796	133426	105940	136380	126642	168978
	KIF5C	Kinesin heavy chain isoform 5C	O60282	1.19703	0.173316	1.20059	0.161083	1.12783	0.353452	1.00298	0.935329	0.942195	0.446763	cytoplasm,kinesin complex,microtubule,ciliary rootlet,neuron projection	organelle organization,microtubule-based movement,axon guidance,motor neuron axon guidance,protein localization,cytoskeleton-dependent intracellular transport,mRNA transport,anterograde dendritic transport of messenger ribonucleoprotein complex,synaptic vesicle transport,anterograde dendritic transport of neurotransmitter receptor complex	microtubule motor activity,protein binding,ATP binding,microtubule binding,ATP-dependent microtubule motor activity, plus-end-directed,ATPase activity	2.94861e+06	2.83554e+06	2.82699e+06	2.83479e+06	3.04841e+06	2.75357e+06	2.56138e+06	3.05432e+06	2.49768e+06	2.70291e+06	2.54406e+06	1.94681e+06
	MGRN1	E3 ubiquitin-protein ligase MGRN1	O60291	0.855568	0.290294	0.908345	0.608436	1.00417	0.967135	1.06169	0.771295	1.17368	0.243709	nucleus,cytoplasm,early endosome,cytosol,plasma membrane,membrane,extracellular exosome	protein polyubiquitination,protein monoubiquitination,endosome to lysosome transport,negative regulation of cAMP-mediated signaling,negative regulation of G-protein coupled receptor protein signaling pathway,negative regulation of smoothened signaling pathway	ubiquitin-protein transferase activity,protein binding,metal ion binding,ubiquitin protein ligase activity	96195.8	95760.1	68675.5	110498	102348	63863.1	91965.2	111079	102855	117186	94271.5	93171.9
	SIPA1L3	Signal-induced proliferation-associated 1-like protein 3	O60292	0.866476	0.476185	0.781445	0.264996	0.937344	0.717995	0.901866	0.502231	1.08179	0.559756	stress fiber,extracellular space,apical plasma membrane,apical part of cell,tricellular tight junction	eye development,hematopoietic progenitor cell differentiation,epithelial cell morphogenesis,cytoskeleton organization,positive regulation of GTPase activity,regulation of small GTPase mediated signal transduction,establishment of epithelial cell polarity	GTPase activator activity	11727.6	12821.9	9014.51	11312.7	10770.8	8186.68	13427.6	10441.2	12440.3	16292.1	12438.8	10005.3
	LCMT2	tRNA wybutosine-synthesizing protein 4	O60294	1.27778	0.549015	0.943543	0.760775	0.917865	0.477562	0.738426	0.487887	0.71833	0.451307	cytoplasm,cytosol	tRNA modification,tRNA methylation,wybutosine biosynthetic process,C-terminal protein methylation	protein binding,tRNA methyltransferase activity,S-adenosylmethionine-dependent methyltransferase activity,protein C-terminal leucine carboxyl O-methyltransferase activity	17522.2	46369.4	23396.3	19191.5	16978.5	28285.6	18290	20298.6	24112.9	20685	21551.4	26075.9
	TRAK2	Trafficking kinesin-binding protein 2	O60296	1.27126		1.3276		1.14312		1.04432	0.74512	0.899203	0.356438	nucleus,cytoplasm,mitochondrion,early endosome,plasma membrane,dendrite cytoplasm,neuronal cell body,axonal growth cone,cytoplasmic vesicle,dendrite	regulation of transcription from RNA polymerase II promoter,protein O-linked glycosylation,protein targeting,endosome to lysosome transport,dendrite morphogenesis,negative regulation of axonogenesis,anterograde dendritic transport of mitochondrion,vesicle transport along microtubule,neurogenesis,mitochondrion distribution,anterograde axonal transport,protein localization,anterograde axonal transport of mitochondrion	receptor binding,protein binding,kinesin binding,enzyme binding,TPR domain binding,GABA receptor binding,myosin binding	22273.9	NaN	25426.6	29523.3	24302.8	20895.9	21886.7	21005.6	NaN	NaN	NaN	18761.1
	AQR	RNA helicase aquarius	O60306	1.2192	0.66463	1.76557	0.447831	0.975885	0.936803	1.44814	0.56038	0.80043	0.649935	nucleus,nucleoplasm,membrane,U2-type catalytic step 2 spliceosome,catalytic step 2 spliceosome	mRNA splicing, via spliceosome,transcription-coupled nucleotide-excision repair	RNA binding,protein binding	5059.53	NaN	9597.84	14545.2	6680.62	NaN	3024.85	8443.34	6130.11	5155.21	5942.76	6935.21
	MAST3	Microtubule-associated serine/threonine-protein kinase 3	O60307	0.654705	0.199065	0.510664	0.103666	0.56387	0.129217	0.77999	0.172517	0.861257	0.337907	intracellular	cytoskeleton organization,peptidyl-serine phosphorylation,intracellular signal transduction	magnesium ion binding,protein serine/threonine kinase activity,protein binding,ATP binding	103686	NaN	93133.6	82266.9	91743.8	56265.7	68651.4	80916.4	104701	199916	147053	103967
	OPA1	Dynamin-like 120 kDa protein, mitochondrial	O60313	0.798908	0.481242	0.708794	0.334763	0.784815	0.456179	0.887203	0.334701	0.982359	0.900598	nucleoplasm,mitochondrion,mitochondrial outer membrane,mitochondrial inner membrane,mitochondrial intermembrane space,cytosol,membrane,integral component of membrane,mitochondrial crista,dendrite,extrinsic component of mitochondrial inner membrane,axon cytoplasm,mitochondrial membrane,cytoplasm	mitochondrial genome maintenance,mitochondrial fission,dynamin family protein polymerization involved in mitochondrial fission,apoptotic process,mitochondrion organization,inner mitochondrial membrane organization,visual perception,mitochondrial fusion,positive regulation of mitochondrial fusion,positive regulation of neuron maturation,response to muscle activity,axonal transport of mitochondrion,calcium ion transmembrane import into mitochondrion,regulation of apoptotic process,negative regulation of apoptotic process,GTP metabolic process,intracellular distribution of mitochondria,protein oligomerization,response to electrical stimulus,retina development in camera-type eye,positive regulation of dendritic spine morphogenesis,mitochondrion morphogenesis,cellular response to glucose stimulus,cellular response to hypoxia,cochlea development,negative regulation of release of cytochrome c from mitochondria,cellular senescence,Requires Ontology,negative regulation of endoplasmic reticulum stress-induced intrinsic apoptotic signaling pathway,cellular response to L-glutamate,positive regulation of glucose import in response to insulin stimulus,organelle fission	magnesium ion binding,GTPase activity,protein binding,GTP binding,microtubule binding,kinase binding,phosphatidic acid binding,cardiolipin binding	280574	247826	335288	277238	247198	241832	260269	249003	339180	367427	501113	212545
	MCM3AP	Germinal-center associated nuclear protein	O60318	1.92919	0.417647	1.1267	0.589922	1.44325	0.182302	0.584031	0.47326	0.748115	0.651529	nucleus,nuclear pore,nucleoplasm,cytosol,nuclear membrane	immune system process,protein import into nucleus,mRNA transport	DNA binding,transferase activity, transferring acyl groups	9664.21	24847	4344.03	8719.69	7195.91	6777.05	12276.9	7825.28	8965.98	5100.13	5812.09	9228.53
	PIP5K1C	Phosphatidylinositol 4-phosphate 5-kinase type-1 gamma	O60331	0.897866	0.661413	1.16865	0.0457066	1.1347	0.201589	1.30159	0.304924	1.26378	0.357317	phagocytic cup,uropod,nucleoplasm,cytosol,focal adhesion,endosome membrane,ruffle membrane,presynapse	phosphatidylinositol biosynthetic process,phagocytosis,regulation of phosphatidylinositol 3-kinase signaling,synaptic vesicle exocytosis,actin cytoskeleton organization,neutrophil chemotaxis,adherens junction assembly,phosphatidylinositol phosphorylation,synaptic vesicle endocytosis,membrane organization,clathrin-dependent endocytosis,cell-cell adhesion	protein binding,ATP binding,1-phosphatidylinositol-4-phosphate 5-kinase activity,1-phosphatidylinositol-3-phosphate 4-kinase activity,phosphatidylinositol-3,4-bisphosphate 5-kinase activity	69115.7	37918.5	86731	83429.3	87384.9	81388.3	76666.3	76237.4	91972.3	72327	77408.1	66071.3
	KIF1B	Kinesin-like protein KIF1B	O60333	1.05688	0.619742	0.845614	0.329202	0.985987	0.888783	0.800105	0.243203	0.932924	0.601727	mitochondrion,kinesin complex,microtubule,microtubule associated complex,cytoplasmic vesicle membrane,cytoplasmic vesicle,neuron projection,axon cytoplasm,axon,dendrite	apoptotic process,microtubule-based movement,neuron-neuron synaptic transmission,neuromuscular synaptic transmission,anterograde axonal transport,positive regulation of gene expression,cytoskeleton-dependent intracellular transport,lysosome localization,mitochondrion transport along microtubule,response to rotenone,cellular response to nerve growth factor stimulus,protein localization to cell periphery,vesicle-mediated transport	microtubule motor activity,protein binding,ATP binding,microtubule binding,ATPase activity,kinesin binding,kinase binding,scaffold protein binding,ATP-dependent microtubule motor activity,ATP-dependent microtubule motor activity, plus-end-directed	28105.1	30755.1	22573.8	24655.8	24978.1	15521.9	22231.8	29396.9	24343.1	27561.4	24047.6	25442.4
	MARCHF6	E3 ubiquitin-protein ligase MARCHF6	O60337	0.815425	0.415505	0.809186	0.324012	0.89385	0.666512	0.992349	0.971787	1.09618	0.748895	ER ubiquitin ligase complex,endoplasmic reticulum,endoplasmic reticulum membrane,membrane,integral component of membrane,integral component of endoplasmic reticulum membrane,endoplasmic reticulum quality control compartment	proteasomal protein catabolic process,ER-associated ubiquitin-dependent protein catabolic process,ERAD pathway,protein K48-linked ubiquitination,endoplasmic reticulum mannose trimming	ubiquitin-protein transferase activity,protein binding,zinc ion binding,enzyme binding,ubiquitin conjugating enzyme binding,ubiquitin protein ligase activity involved in ERAD pathway,ubiquitin-specific protease binding	35501.5	40015.6	21146.5	37753.4	30411.8	27758.8	37460.4	46210.2	22289.8	45671.1	28172.3	44700.4
	KDM1A	Lysine-specific histone demethylase 1A	O60341	0.994917	0.969327	0.863485	0.343372	0.955208	0.715718	0.867897	0.233497	0.960088	0.622043	nuclear chromosome, telomeric region,nuclear chromatin,nucleus,nucleoplasm,transcription factor complex,DNA repair complex	negative regulation of transcription from RNA polymerase II promoter,alternative mRNA splicing, via spliceosome,transcription, DNA-templated,regulation of transcription from RNA polymerase II promoter,protein demethylation,blood coagulation,regulation of double-strand break repair via homologous recombination,positive regulation of neuron projection development,histone deacetylation,cerebral cortex development,negative regulation of protein binding,histone H3-K9 demethylation,positive regulation of histone ubiquitination,cellular response to UV,histone H3-K4 demethylation,positive regulation of chromatin binding,neuron maturation,negative regulation of DNA binding,negative regulation of sequence-specific DNA binding transcription factor activity,negative regulation of DNA damage response, signal transduction by p53 class mediator,positive regulation of cell size,negative regulation of transcription, DNA-templated,positive regulation of transcription from RNA polymerase II promoter,guanine metabolic process,positive regulation of sequence-specific DNA binding transcription factor activity,muscle cell development,oxidation-reduction process,response to fungicide,cellular response to cAMP,cellular response to gamma radiation,negative regulation of intrinsic apoptotic signaling pathway in response to DNA damage by p53 class mediator,regulation of cellular protein localization	p53 binding,chromatin binding,histone deacetylase activity,protein binding,transcription factor binding,oxidoreductase activity,enzyme binding,ligand-dependent nuclear receptor transcription coactivator activity,demethylase activity,histone demethylase activity,histone demethylase activity (H3-K4 specific),histone demethylase activity (H3-K9 specific),histone demethylase activity (H3-dimethyl-K4 specific),telomeric DNA binding,MRF binding,transcription regulatory region DNA binding,flavin adenine dinucleotide binding,androgen receptor binding,telomeric repeat-containing RNA binding	29081.2	35927.5	35218.4	24594.6	32195.9	30196.2	30586.9	31452.3	34187.6	39473.8	33912	27353.3
	TBC1D4	TBC1 domain family member 4	O60343	2.5441	0.0222345	1.45219	0.121142	1.87197	0.0514564	0.570808	0.0596813	0.735806	0.176273	intracellular,cytosol,endomembrane system,cytoplasmic vesicle membrane,extracellular exosome	intracellular protein transport,vesicle-mediated transport,regulation of vesicle fusion,negative regulation of vesicle fusion,cellular response to insulin stimulus,membrane organization,activation of GTPase activity	GTPase activator activity,Rab GTPase binding	29910.8	41556.5	28270.9	16022.8	22129.5	18779.1	18741.2	29911.5	24735.4	17691.4	9926.47	11585.8
	PHLPP1	PH domain leucine-rich repeat-containing protein phosphatase 1	O60346	0.623381		0.577472		0.609738		0.926353	0.734746	0.978114	0.850696	cytoplasm,cytosol,plasma membrane,nuclear membrane,photoreceptor inner segment,photoreceptor outer segment membrane	regulation of T cell anergy,protein dephosphorylation,apoptotic process,entrainment of circadian clock,regulation of apoptotic process,regulation of MAPK cascade,regulation of JNK cascade,negative regulation of protein kinase B signaling,regulation of protein kinase C signaling,regulation of p38MAPK cascade,regulation of protein kinase B signaling	protein serine/threonine phosphatase activity,protein binding,metal ion binding	1679.05	NaN	2007.23	2001.05	1413.75	NaN		1874.22	1731.39		NaN	2956.68
	ONECUT3	One cut domain family member 3;One cut domain family member 2;Hepatocyte nuclear factor 6	O60422	0.646993	0.395939	0.542129	0.323604	0.48186	0.254379	0.837922	0.691178	0.744769	0.0769866	nucleus,transcription factor complex;nucleus,nucleoplasm,actin cytoskeleton;nucleus	transcription from RNA polymerase II promoter,cell differentiation,positive regulation of transcription from RNA polymerase II promoter,system development;liver development,regulation of cell-matrix adhesion,epithelial cell development,transcription from RNA polymerase II promoter,animal organ morphogenesis,cell differentiation,positive regulation of cell migration,negative regulation of transforming growth factor beta receptor signaling pathway,endocrine pancreas development,cell fate commitment,positive regulation of transcription from RNA polymerase II promoter,peripheral nervous system neuron development,cilium morphogenesis;liver development,regulation of cell-matrix adhesion,epithelial cell development,glucose metabolic process,regulation of transcription, DNA-templated,transcription from RNA polymerase II promoter,Notch signaling pathway,endoderm development,anatomical structure morphogenesis,cell differentiation,B cell differentiation,positive regulation of cell migration,negative regulation of transforming growth factor beta receptor signaling pathway,endocrine pancreas development,cell fate commitment,positive regulation of transcription from RNA polymerase II promoter,spleen development,system development,cilium morphogenesis	RNA polymerase II regulatory region sequence-specific DNA binding,RNA polymerase II transcription factor activity, sequence-specific DNA binding,transcriptional activator activity, RNA polymerase II core promoter proximal region sequence-specific binding,DNA binding;RNA polymerase II core promoter proximal region sequence-specific DNA binding,RNA polymerase II transcription factor activity, sequence-specific DNA binding,transcriptional activator activity, RNA polymerase II core promoter proximal region sequence-specific binding,DNA binding;RNA polymerase II transcription factor activity, sequence-specific DNA binding,transcriptional activator activity, RNA polymerase II core promoter proximal region sequence-specific binding,DNA binding	15619.9	18596.1	18289.9	21139.3	20475.8	2380.77	13311.7	10309.4	15483.7	42450.8	11595	27108.1
	FADS1	Acyl-CoA (8-3)-desaturase	O60427	1.09367	0.785645	0.980789	0.951599	1.11925	0.681433	0.896791	0.679315	1.0234	0.910355	mitochondrion,endoplasmic reticulum membrane,membrane,integral component of membrane,intracellular membrane-bounded organelle	regulation of transcription, DNA-templated,unsaturated fatty acid biosynthetic process,cell-cell signaling,phospholipid biosynthetic process,cellular response to starvation,regulation of lipid metabolic process,alpha-linolenic acid metabolic process,linoleic acid metabolic process,regulation of cell differentiation,icosanoid biosynthetic process,oxidation-reduction process	C-5 sterol desaturase activity,oxidoreductase activity,omega-6 fatty acid desaturase activity	223270	392137	247254	338148	222742	212737	285543	296105	301197	208445	186228	394106
	GSDME	Gasdermin-E	O60443	2.12815	0.0189405	2.25483	0.0522559	2.10621	0.0011008	1.05953	0.754316	0.989689	0.926317	cytosol,plasma membrane,membrane	sensory perception of sound,cell death,negative regulation of cell proliferation,positive regulation of MAPK cascade,inner ear receptor cell differentiation,necrotic cell death,pyroptosis,cellular response to tumor necrosis factor,cellular response to virus,positive regulation of intrinsic apoptotic signaling pathway	phosphatidylinositol-4,5-bisphosphate binding,cardiolipin binding	101255	97754.6	129543	90762.8	110755	146594	98498.2	113523	113145	48997.8	58716.6	46670
	NRP2	Neuropilin-2	O60462	2.46583	0.00919355	2.31845	0.0435313	2.35604	0.00930719	0.940229	0.742208	0.955475	0.748549	semaphorin receptor complex,extracellular region,plasma membrane,membrane,integral component of membrane	angiogenesis,positive regulation of endothelial cell proliferation,outflow tract septum morphogenesis,cell adhesion,axon guidance,positive regulation of endothelial cell migration,nerve development,vascular endothelial growth factor signaling pathway,vascular endothelial growth factor receptor signaling pathway,axon extension involved in axon guidance,sympathetic ganglion development,sympathetic neuron projection extension,sympathetic neuron projection guidance,semaphorin-plexin signaling pathway involved in neuron projection guidance	receptor activity,vascular endothelial growth factor-activated receptor activity,protein binding,heparin binding,semaphorin receptor activity,growth factor binding,cytokine binding,metal ion binding	65392.5	65123.8	48327.2	46286.9	72500.2	49366.8	55060	66898.8	48921.6	20783	19896.1	31849.5
	MAN1A2	Mannosyl-oligosaccharide 1,2-alpha-mannosidase IB	O60476	1.6445	0.419431	1.12784	0.735725	1.13799	0.662682	0.685826	0.521714	0.691997	0.521363	Golgi membrane,endoplasmic reticulum,Golgi apparatus,membrane,integral component of membrane,extracellular exosome	protein glycosylation,N-glycan processing,respiratory gaseous exchange,lung alveolus development,Golgi apparatus mannose trimming	mannosyl-oligosaccharide 1,2-alpha-mannosidase activity,calcium ion binding	20674.3	52373	15738.8	30443.8	19716.4	10731.6	26034.6	24078.2	11326.9	19164.1	13637.8	21188
	BRINP1	BMP/retinoic acid-inducible neural-specific protein 1	O60477	0.502984	0.0569127	0.767227	0.432075	0.40696	0.110889	1.52535	0.356798	0.809091	0.686085	cytoplasm,endoplasmic reticulum,dendrite,neuronal cell body	behavioral fear response,cell cycle arrest,short-term memory,cell death,social behavior,exploration behavior,maternal behavior,positive regulation of neuron differentiation,negative regulation of cell cycle,negative regulation of mitotic cell cycle,negative regulation of neurogenesis,cellular response to retinoic acid,vocalization behavior	protein binding	7020.03	8502.3	6524.32	9759.8	6443.52	17425.5	3333.71	NaN	8558.12	17068.5	16075.1	10688.1
	PLXNC1	Plexin-C1	O60486	1.52367	0.265752	1.89359	0.0343748	2.04937	0.0298249	1.24278	0.391319	1.34502	0.26884	plasma membrane,membrane,integral component of membrane,integral component of plasma membrane,semaphorin receptor complex	cell adhesion,negative regulation of cell adhesion,regulation of cell shape,regulation of GTPase activity,positive regulation of axonogenesis,semaphorin-plexin signaling pathway,semaphorin-plexin signaling pathway involved in axon guidance,regulation of cell migration	receptor binding,protein binding,semaphorin receptor activity	20920.7	11127	24988.5	27624.9	20642.6	22615.8	24074.1	21515	31125.6	9692.05	9821.82	17919.4
	ACSL4	Long-chain-fatty-acid--CoA ligase 4	O60488	0.865983	0.564023	0.859859	0.587269	0.758001	0.112334	0.992929	0.983719	0.875307	0.636675	cytoplasm,mitochondrial outer membrane,peroxisomal membrane,endoplasmic reticulum membrane,lipid particle,membrane,integral component of membrane,neuronal cell body,ER-mitochondrion membrane contact site,extracellular exosome	long-chain fatty acid metabolic process,lipid metabolic process,triglyceride metabolic process,response to nutrient,fatty acid transport,neuron differentiation,long-chain fatty-acyl-CoA biosynthetic process,embryonic process involved in female pregnancy,dendritic spine development,response to interleukin-15	long-chain fatty acid-CoA ligase activity,ATP binding,very long-chain fatty acid-CoA ligase activity,arachidonate-CoA ligase activity,decanoate--CoA ligase activity	594909	944573	461902	985782	529129	472320	701001	568312	482513	895098	746947	669067
	SNX3	Sorting nexin-3	O60493	1.19263	0.335019	1.27393	0.260297	0.959741	0.619092	1.06817	0.746769	0.804726	0.264984	cytoplasm,early endosome,cytosol,endosome membrane,extrinsic component of membrane,clathrin-coated vesicle,early endosome membrane,early phagosome,extracellular exosome,retromer complex	response to bacterium,membrane invagination,positive regulation of neuron projection development,protein transport,Wnt signaling pathway,protein deubiquitination,protein to membrane docking,regulation of Wnt signaling pathway,negative regulation of protein catabolic process,negative regulation of viral entry into host cell,negative regulation of phagocytosis,negative regulation of protein transport,intralumenal vesicle formation,negative regulation of early endosome to late endosome transport	protein binding,phosphatidylinositol-5-phosphate binding,protein phosphatase binding,phosphatidylinositol-3-phosphate binding,phosphatidylinositol-4-phosphate binding,phosphatidylinositol-3,5-bisphosphate binding	134176	211679	178593	161963	159427	238811	158601	132698	130739	151723	153570	134448
	STX10	Syntaxin-10	O60499	8.52951	0.41454	1.77021	0.129313	1.68897	0.329777	0.207539	0.456043	0.198015	0.451552	trans-Golgi network,cytosol,integral component of membrane,SNARE complex,vesicle,trans-Golgi network membrane,perinuclear region of cytoplasm,endomembrane system	intracellular protein transport,vesicle fusion,regulation of protein localization,retrograde transport, endosome to Golgi,vesicle docking,early endosome to Golgi transport	SNAP receptor activity,protein binding,syntaxin binding,SNARE binding	17326.5	326870	15184.1	29615.9	16855.7	28113.9	38296.2	14593.3	18273.1	11980.4	8385.33	21768.1
	OGA	Protein O-GlcNAcase	O60502	1.39518	0.0792648	1.42033	0.0689111	1.25697	0.213143	1.01803	0.786391	0.900939	0.349256	nucleus,cytosol,membrane	N-acetylglucosamine metabolic process,protein O-linked glycosylation,glycoprotein catabolic process,protein deglycosylation,glycoprotein metabolic process	hyalurononglucosaminidase activity,beta-N-acetylglucosaminidase activity,Requires Ontology	177402	163527	190268	166589	180385	193800	131598	173053	173926	149618	137181	93940
	ADCY9	Adenylate cyclase type 9	O60503	1.16108	0.506403	1.17889	0.49505	1.09269	0.70205	1.01534	0.902899	0.941103	0.553807	plasma membrane,integral component of plasma membrane,guanylate cyclase complex, soluble,integral component of membrane,axon,dendrite	renal water homeostasis,cAMP biosynthetic process,cGMP biosynthetic process,signal transduction,G-protein coupled receptor signaling pathway,adenylate cyclase-activating G-protein coupled receptor signaling pathway,activation of adenylate cyclase activity,adenylate cyclase-inhibiting G-protein coupled receptor signaling pathway,activation of protein kinase A activity,cellular response to glucagon stimulus,adenylate cyclase-activating adrenergic receptor signaling pathway,cyclic nucleotide biosynthetic process	adenylate cyclase activity,guanylate cyclase activity,ATP binding,metal ion binding	43725.1	40055	46447.8	35783.8	51703.3	44738.8	37564.5	37366.1	47627.1	52214.4	31017.6	28929.1
	SORBS3	Vinexin	O60504	1.27574		1.01681		0.998193		0.797039	0.778558	0.782442	0.756809	nucleus,cytosol,cytoskeleton,focal adhesion	negative regulation of transcription from RNA polymerase II promoter,muscle contraction,actin filament organization,cell adhesion,cell-substrate adhesion,positive regulation of MAPK cascade,positive regulation of cytoskeleton organization,positive regulation of stress fiber assembly	structural constituent of cytoskeleton,protein binding,transcription factor binding,vinculin binding	19174.9	59529	3512.24	33040.2	20920.8	11568.4	23407.2	25298.4	15623.7	NaN	NaN	21481.9
	SYNCRIP	Heterogeneous nuclear ribonucleoprotein Q	O60506	1.05427	0.783096	0.995292	0.98094	1.19584	0.230174	0.944055	0.784467	1.13428	0.428575	nucleus,nucleoplasm,endoplasmic reticulum,membrane,intracellular ribonucleoprotein complex,CRD-mediated mRNA stability complex,catalytic step 2 spliceosome,histone pre-mRNA 3'end processing complex,GAIT complex	mRNA splicing, via spliceosome,osteoblast differentiation,RNA processing,RNA splicing,viral process,negative regulation of translation,CRD-mediated mRNA stabilization,cellular response to interferon-gamma	RNA binding,protein binding,poly(A) binding	241833	175804	284094	275544	221415	165513	247886	263301	284770	262535	173696	229376
	TPST1	Protein-tyrosine sulfotransferase 1	O60507	1.43477	0.628457	0.858016	0.577863	0.693097	0.276972	0.598015	0.526613	0.48307	0.431015	Golgi membrane,Golgi apparatus,membrane,integral component of Golgi membrane	peptidyl-tyrosine sulfation,inflammatory response,3'-phosphoadenosine 5'-phosphosulfate metabolic process	protein-tyrosine sulfotransferase activity,protein homodimerization activity,sulfotransferase activity	12636.7	42304.7	7155.26	15309.5	11774.4	10050.8	10370.2	12854	6772.78	19325.1	9250.18	14704.5
	B4GALT3	Beta-1,4-galactosyltransferase 3	O60512	0.498418	0.16769	0.603348	0.243749	0.61504	0.254384	1.21053	0.541515	1.23398	0.471104	Golgi membrane,Golgi apparatus,cytosol,integral component of membrane,Golgi cisterna membrane,extracellular exosome	carbohydrate metabolic process,protein glycosylation,galactosylceramide biosynthetic process,keratan sulfate biosynthetic process	beta-N-acetylglucosaminylglycopeptide beta-1,4-galactosyltransferase activity,N-acetyllactosamine synthase activity,galactosyltransferase activity,metal ion binding	4083.7	5954.11	2397.58	5776.18	5859.45	3417.74	5880.47	5538.34	3926.27	12304.4	7122.4	5522.94
	B4GALT4	Beta-1,4-galactosyltransferase 4	O60513	2.96541	0.0211408	2.45731	0.343741	1.78594	0.323367	0.828659	0.711265	0.602258	0.217046	Golgi membrane,Golgi apparatus,integral component of membrane,Golgi cisterna membrane	carbohydrate metabolic process,protein glycosylation,membrane lipid metabolic process,keratan sulfate biosynthetic process	beta-N-acetylglucosaminylglycopeptide beta-1,4-galactosyltransferase activity,N-acetyllactosamine synthase activity,galactosyltransferase activity,metal ion binding	NaN	36089.2	41314.3	62939.9	15706	17565.7	29710.1	16906.8	NaN	20033	3683.24	15437
	RANBP6	Ran-binding protein 6	O60518	1.18298	0.566338	0.924419	0.778397	0.778729	0.447939	0.781435	0.27104	0.65828	0.130922	cytoplasm,nuclear membrane,nuclear periphery	protein import into nucleus, translocation,NLS-bearing protein import into nucleus,ribosomal protein import into nucleus	protein binding,nuclear localization sequence binding,protein transporter activity	76336.7	128036	102713	83878.8	75266.9	80822	58677.2	65079.3	78392.1	122616	84489.3	52482.1
	NEMF	Ribosome quality control complex subunit NEMF	O60524	1.19652	0.419056	1.25202	0.16378	1.04742	0.776378	1.04638	0.789232	0.875385	0.512001	nucleus,ribosome,RQC complex	nuclear export,ribosome-associated ubiquitin-dependent protein catabolic process,rescue of stalled ribosome	tRNA binding,ribosomal large subunit binding	42076.6	71016.9	64624.2	61047.5	57743.1	67170.2	42940.3	53424.5	59206.7	59924.6	49629.9	38974.4
	GMDS	GDP-mannose 4,6 dehydratase	O60547	1.3668	0.131783	1.56903	0.0399957	1.36093	0.12586	1.14796	0.263346	0.995702	0.975041	cytoplasm,cytosol,extracellular exosome	Notch signaling pathway,GDP-mannose metabolic process,'de novo' GDP-L-fucose biosynthetic process	protein binding,GDP-mannose 4,6-dehydratase activity,identical protein binding,NADP+ binding	55065.9	42668.7	59417.8	57621.9	57514.2	65268.2	43101.1	56867.3	56508.5	42254.9	45209.9	27513.3
	NMT2	Glycylpeptide N-tetradecanoyltransferase 2	O60551	0.821968	0.455461	0.748084	0.322468	0.679869	0.235222	0.910113	0.26532	0.827123	0.191731	cytoplasm,Golgi apparatus,cytosol,plasma membrane,extrinsic component of membrane,host cell	N-terminal peptidyl-glycine N-myristoylation,regulation of rhodopsin mediated signaling pathway,intracellular transport of virus	glycylpeptide N-tetradecanoyltransferase activity	20213.2	20523.4	20164.8	20801.9	17776.8	16848.5	13786.3	16543	20043.6	31771.9	26750.9	15569.3
	PLOD3	Multifunctional procollagen lysine hydroxylase and glycosyltransferase LH3	O60568	0.961947	0.919479	1.0955	0.853461	1.13646	0.696724	1.13884	0.782038	1.18141	0.533188	endoplasmic reticulum,endoplasmic reticulum membrane,Golgi apparatus,trans-Golgi network,rough endoplasmic reticulum membrane,extracellular matrix,extracellular exosome	in utero embryonic development,endothelial cell morphogenesis,protein O-linked glycosylation,protein localization,peptidyl-lysine hydroxylation,neural tube development,collagen fibril organization,cellular response to hormone stimulus,collagen metabolic process,vasodilation,hydroxylysine biosynthetic process,epidermis morphogenesis,oxidation-reduction process,lung morphogenesis,basement membrane assembly	iron ion binding,protein binding,procollagen-lysine 5-dioxygenase activity,L-ascorbic acid binding,procollagen glucosyltransferase activity,procollagen galactosyltransferase activity	146367	206579	94645.3	288509	131290	89936.9	195448	201532	131810	165477	74370.3	225450
	EIF4E2	Eukaryotic translation initiation factor 4E type 2	O60573	0.863025	0.738857	0.864552	0.748088	0.920544	0.843972	1.00177	0.992945	1.06665	0.592928	cytosol,mRNA cap binding complex	in utero embryonic development,translational initiation,negative regulation of translation	RNA cap binding,RNA binding,translation initiation factor activity,protein binding,translation factor activity, RNA binding,ubiquitin protein ligase binding	11955.5	8621.37	10972.8	11720.5	12666.3	7218.56	10931.4	10227.5	12493.3	20703.4	6818.3	9035.23
	DIAPH1	Protein diaphanous homolog 1	O60610	1.12608	0.445399	1.01731	0.932158	1.14918	0.434571	0.903408	0.52362	1.02052	0.861708	microtubule organizing center,cytosol,plasma membrane,secretory granule membrane,ruffle membrane,mitotic spindle,ficolin-1-rich granule membrane	cytoskeleton organization,sensory perception of sound,regulation of cell shape,actin filament polymerization,positive regulation of cell migration,regulation of microtubule-based process,protein localization to microtubule,neutrophil degranulation,regulation of release of sequestered calcium ion into cytosol,regulation of cytoskeleton organization,cellular response to histamine,regulation of cell motility	RNA binding,actin binding,receptor binding,protein binding,Rho GTPase binding,ion channel binding	40787.6	44245.5	37942	39387.8	44360.6	27348.1	36246.4	49618.9	39633	32957.5	30407.4	45841.7
	SELENOF	Selenoprotein F	O60613	1.03321	0.852835	1.10053	0.708674	1.09349	0.542633	1.06515	0.805619	1.05834	0.716146	endoplasmic reticulum lumen,extracellular exosome	'de novo' posttranslational protein folding		270293	191902	189366	310422	231900	151689	248266	247670	193635	214949	167904	247763
	TSPAN2	Tetraspanin-2	O60636	4.71215	0.0702288	3.50854	0.00348429	3.12854	0.108379	0.744572	0.300264	0.663931	0.23201	integral component of plasma membrane,integral component of membrane,myelin sheath	inflammatory response,cell surface receptor signaling pathway,brain development,astrocyte development,microglia development,myelination,oligodendrocyte differentiation,axon development	protein binding	14739.2	NaN	19585	12282.4	14335.2	11717.6	8830.9	8011.02	17341.4	3559.43	5581.23	1785.61
	TSPAN3	Tetraspanin-3	O60637	3.71003	0.400812	0.996277	0.991295	0.904948	0.735242	0.268536	0.40029	0.243919	0.387549	integral component of plasma membrane,extracellular exosome	cell surface receptor signaling pathway,biological_process	molecular_function	32334.1	216417	24138.8	35303.7	15832.5	22144.6	21037.9	28502	17023.3	35267.9	19418.8	18868
	SNAP91	Clathrin coat assembly protein AP180	O60641	0.874884	0.673827	0.817333	0.527467	0.910008	0.748395	0.934219	0.678019	1.04015	0.810531	plasma membrane,clathrin-coated pit,clathrin-coated vesicle	protein transport,clathrin coat assembly,regulation of clathrin-dependent endocytosis	protein binding,1-phosphatidylinositol binding,protein kinase binding,clathrin binding	429214	319458	518204	403035	403165	377340	421477	398562	497699	565832	629049	253171
	EXOC3	Exocyst complex component 3	O60645	0.874939	0.38616	0.783694	0.0801077	0.835554	0.142553	0.895713	0.479201	0.954986	0.746547	exocyst,Golgi apparatus,cytosol,growth cone,midbody,secretory granule membrane,perinuclear region of cytoplasm	exocytosis,protein transport,exocyst localization	SNARE binding,protein binding,cadherin binding	288504	194178	279183	217669	250352	214392	224261	245305	258006	247804	316793	306168
	PLIN3	Perilipin-3	O60664	0.719804	0.611693	0.638191	0.522053	0.770534	0.673591	0.886617	0.263374	1.07048	0.358821	cytoplasm,endosome,Golgi apparatus,lipid particle,cytosol,endosome membrane,membrane,transport vesicle	vesicle-mediated transport	protein binding,cadherin binding	36836.8	36486.3	30839.3	33792	32302.5	26257.6	39666.3	35788.1	36049	26145.6	25031	93532.7
	SLC16A7	Monocarboxylate transporter 2	O60669	0.78581	0.417397	1.3628	0.575051	0.721699	0.223915	1.73426	0.39795	0.918415	0.749418	plasma membrane,integral component of plasma membrane,integral component of membrane	lactate transmembrane transport,pyruvate transmembrane transport,monocarboxylic acid transport	pyruvate secondary active transmembrane transporter activity,monocarboxylic acid transmembrane transporter activity,lactate transmembrane transporter activity,symporter activity,pyruvate transmembrane transporter activity,transporter activity	66243.4	41904.1	31671	55922.3	144057	42502.2	41940.6	39238.7	47232.1	60859.4	75131.9	41937.9
	JAK2	Tyrosine-protein kinase JAK2	O60674	0.798813	0.0679239	0.85418	0.317544	0.793204	0.0533114	1.06931	0.679507	0.992979	0.942797	nucleus,nucleoplasm,cytoplasm,cytosol,cytoskeleton,plasma membrane,caveola,focal adhesion,nuclear matrix,extrinsic component of cytoplasmic side of plasma membrane,endosome lumen,membrane raft	MAPK cascade,activation of MAPKK activity,adaptive immune response,protein phosphorylation,apoptotic process,activation of cysteine-type endopeptidase activity involved in apoptotic process,signal transduction,enzyme linked receptor protein signaling pathway,G-protein coupled receptor signaling pathway,positive regulation of cytosolic calcium ion concentration,JAK-STAT cascade,tyrosine phosphorylation of STAT protein,STAT protein import into nucleus,mesoderm development,blood coagulation,negative regulation of cell proliferation,intrinsic apoptotic signaling pathway in response to oxidative stress,negative regulation of cardiac muscle cell apoptotic process,positive regulation of cell-substrate adhesion,positive regulation of phosphatidylinositol 3-kinase signaling,cell migration,peptidyl-tyrosine phosphorylation,cytokine-mediated signaling pathway,negative regulation of cell-cell adhesion,actin filament polymerization,cell differentiation,erythrocyte differentiation,positive regulation of cell migration,axon regeneration,mineralocorticoid receptor signaling pathway,positive regulation of insulin secretion,response to lipopolysaccharide,positive regulation of phosphoprotein phosphatase activity,positive regulation of interleukin-1 beta production,positive regulation of tumor necrosis factor production,positive regulation of protein import into nucleus, translocation,response to hydroperoxide,tumor necrosis factor-mediated signaling pathway,response to tumor necrosis factor,histone H3-Y41 phosphorylation,intracellular signal transduction,interleukin-12-mediated signaling pathway,peptidyl-tyrosine autophosphorylation,interleukin-23-mediated signaling pathway,regulation of cell proliferation,positive regulation of tyrosine phosphorylation of STAT protein,activation of Janus kinase activity,regulation of apoptotic process,positive regulation of DNA binding,negative regulation of DNA binding,negative regulation of neuron apoptotic process,innate immune response,positive regulation of nitric oxide biosynthetic process,positive regulation of cell differentiation,negative regulation of heart contraction,response to antibiotic,protein autophosphorylation,platelet-derived growth factor receptor signaling pathway,regulation of inflammatory response,positive regulation of inflammatory response,positive regulation of peptidyl-tyrosine phosphorylation,positive regulation of cell activation,positive regulation of sequence-specific DNA binding transcription factor activity,positive regulation of nitric-oxide synthase biosynthetic process,interferon-gamma-mediated signaling pathway,regulation of interferon-gamma-mediated signaling pathway,growth hormone receptor signaling pathway,JAK-STAT cascade involved in growth hormone signaling pathway,positive regulation of growth hormone receptor signaling pathway,mammary gland epithelium development,interleukin-6-mediated signaling pathway,interleukin-27-mediated signaling pathway,response to interleukin-12,interleukin-35-mediated signaling pathway,extrinsic apoptotic signaling pathway,activation of cysteine-type endopeptidase activity involved in apoptotic signaling pathway,positive regulation of growth factor dependent skeletal muscle satellite cell proliferation,positive regulation of epithelial cell apoptotic process,positive regulation of vascular smooth muscle cell proliferation,regulation of cell adhesion,transmembrane receptor protein tyrosine kinase signaling pathway	protein kinase activity,protein tyrosine kinase activity,non-membrane spanning protein tyrosine kinase activity,Ras guanyl-nucleotide exchange factor activity,receptor binding,growth hormone receptor binding,interleukin-12 receptor binding,protein binding,ATP binding,protein C-terminus binding,protein kinase binding,heme binding,type 1 angiotensin receptor binding,acetylcholine receptor binding,histone kinase activity (H3-Y41 specific),SH2 domain binding,histone binding,identical protein binding,phosphatidylinositol 3-kinase binding,insulin receptor substrate binding,metal ion binding,peptide hormone receptor binding	12676.6	13991.5	10945.1	10947.3	12625.6	16647.2	10994	13396.4	12958.6	16602.3	16617.6	13866.3
	PRMT3	Protein arginine N-methyltransferase 3	O60678	1.66177	0.0734088	1.58366	0.0958453	1.83832	0.00841931	0.952999	0.811691	1.10624	0.524631	cytoplasm,cytosol,ribosome	regulation of transcription, DNA-templated,protein methylation,peptidyl-arginine methylation, to asymmetrical-dimethyl arginine,negative regulation of protein ubiquitination,histone arginine methylation	nucleic acid binding,protein binding,methyltransferase activity,histone-arginine N-methyltransferase activity,protein-arginine N-methyltransferase activity,protein-arginine omega-N asymmetric methyltransferase activity,metal ion binding	8659.9	13276.9	9797.99	12810.2	9002.13	8430.89	11342	10668.1	13096.3	7350.81	4743.32	7002.89
	KPNA6	Importin subunit alpha-7	O60684	1.13576	0.43287	1.18404	0.104564	1.01408	0.916618	1.04251	0.765731	0.892863	0.519028	nuclear pore,nucleoplasm,cytosol,membrane	NLS-bearing protein import into nucleus,positive regulation of transcription from RNA polymerase II promoter,maternal process involved in female pregnancy	protein binding,nuclear localization sequence binding,protein transporter activity,nuclear import signal receptor activity	131346	95692.3	144926	118949	141026	127801	89134.2	114037	128941	123139	104452	99911.3
	UGDH	UDP-glucose 6-dehydrogenase	O60701	1.1852	0.28801	1.21366	0.225598	1.24547	0.165511	1.02401	0.882477	1.05085	0.749884	nucleus,nucleoplasm,cytosol,extracellular exosome	gastrulation with mouth forming second,UDP-glucose metabolic process,glycosaminoglycan biosynthetic process,UDP-glucuronate biosynthetic process,electron transport chain	UDP-glucose 6-dehydrogenase activity,electron carrier activity,NAD binding	306370	221263	320136	275737	346795	245594	244823	343012	303043	236185	219198	259915
	CTNND1	Catenin delta-1	O60716	0.753721	0.116648	0.772935	0.128323	0.89851	0.418092	1.02549	0.733363	1.1921	0.0770041	nucleus,cytoplasm,cytosol,plasma membrane,cell-cell junction,zonula adherens,lamellipodium,growth cone,midbody,dendritic spine,extracellular exosome	transcription, DNA-templated,regulation of transcription, DNA-templated,cell adhesion,brain development,Wnt signaling pathway,adherens junction organization,entry of bacterium into host cell,negative regulation of canonical Wnt signaling pathway,cell-cell adhesion	receptor binding,protein binding,protein kinase binding,cadherin binding	1.5382e+06	1.37314e+06	1.40272e+06	1.54171e+06	1.57598e+06	1.30635e+06	1.73422e+06	1.54445e+06	1.86412e+06	1.82064e+06	1.64155e+06	2.26149e+06
	ICMT	Protein-S-isoprenylcysteine O-methyltransferase	O60725	1.33737	0.362032	1.2953	0.459219	1.3258	0.407596	0.968546	0.872454	0.991348	0.961964	endoplasmic reticulum,endoplasmic reticulum membrane,membrane,integral component of membrane	cellular protein modification process,C-terminal protein methylation,protein targeting to membrane,post-translational protein modification	protein C-terminal carboxyl O-methyltransferase activity,protein C-terminal S-isoprenylcysteine carboxyl O-methyltransferase activity	97738.5	112312	85491.6	110207	112398	63641.4	82433.4	126749	83802.7	58352.8	47345.3	115289
	PLA2G6	85/88 kDa calcium-independent phospholipase A2	O60733	1.51677	0.284589	1.27898	0.402108	1.13936	0.596721	0.843227	0.577145	0.751178	0.400113	extracellular space,mitochondrion,microtubule organizing center,cytosol,membrane	positive regulation of protein phosphorylation,chemotaxis,positive regulation of cytosolic calcium ion concentration,memory,urinary bladder smooth muscle contraction,lipid catabolic process,antibacterial humoral response,cardiolipin biosynthetic process,response to endoplasmic reticulum stress,positive regulation of insulin secretion involved in cellular response to glucose stimulus,phosphatidylcholine acyl-chain remodeling,phosphatidylethanolamine acyl-chain remodeling,Fc-gamma receptor signaling pathway involved in phagocytosis,positive regulation of exocytosis,negative regulation of synaptic transmission, glutamatergic,maternal process involved in female pregnancy,positive regulation of protein kinase C signaling,positive regulation of release of cytochrome c from mitochondria,positive regulation of arachidonic acid secretion,Requires Ontology,regulation of store-operated calcium channel activity,positive regulation of ceramide biosynthetic process	phospholipase A2 activity,calmodulin binding,hydrolase activity,serine hydrolase activity,protein kinase binding,ATP-dependent protein binding,calcium-independent phospholipase A2 activity,Requires Ontology	9807.93	NaN	14473.7	13565.8	9399.76	7746.81	7341.32	9313.82	10704.6	11201.1	7034.7	5777.38
	EIF1B	Eukaryotic translation initiation factor 1b	O60739	4.81686	0.290443	2.17559	0.110564	1.42064	0.418933	0.451661	0.429017	0.29493	0.33224	cellular_component	translational initiation,regulation of translational initiation	RNA binding,translation initiation factor activity	15135.2	75439.1	16534.7	11581.6	14241.8	22553.6	4449.11	12850.8	14289.8	7458.63	5894.09	8883.53
	HCN1	Potassium/sodium hyperpolarization-activated cyclic nucleotide-gated channel 1	O60741	2.12605	0.0563864	2.82157	0.0479053	1.9152	0.0467966	1.32714	0.299107	0.900825	0.639616	plasma membrane,integral component of plasma membrane,axon,dendrite,HCN channel complex	regulation of ion transmembrane transport,sodium ion transmembrane transport,regulation of membrane potential,apical protein localization,retinal cone cell development,protein homotetramerization,cellular response to cAMP,potassium ion transmembrane transport	intracellular cAMP activated cation channel activity,voltage-gated sodium channel activity,voltage-gated potassium channel activity,potassium channel activity,protein binding,voltage-gated cation channel activity,cAMP binding,identical protein binding	20166.7	32373.2	21740.2	32564.9	23537	42478.5	26990.5	16892.1	23030.8	15099.7	11392.4	8446.02
	DPM1	Dolichol-phosphate mannosyltransferase subunit 1	O60762	1.24311	0.530729	1.18686	0.599408	1.2913	0.422623	0.954752	0.844686	1.03876	0.863109	nucleus,endoplasmic reticulum,endoplasmic reticulum membrane,membrane,dolichol-phosphate-mannose synthase complex	GPI anchor biosynthetic process,protein N-linked glycosylation via asparagine,dolichol metabolic process,protein mannosylation,protein O-linked mannosylation	dolichyl-phosphate-mannose-protein mannosyltransferase activity,dolichyl-phosphate beta-D-mannosyltransferase activity,protein binding	385490	573814	327468	502391	413428	312730	429045	539411	368198	267771	230891	536463
	USO1	General vesicular transport factor p115	O60763	1.02104	0.86859	0.922739	0.580115	0.944955	0.599197	0.903724	0.503723	0.925482	0.509901	Golgi membrane,fibrillar center,endoplasmic reticulum,Golgi apparatus,Golgi stack,cytosol,ER to Golgi transport vesicle membrane,membrane,transport vesicle,perinuclear region of cytoplasm	intracellular protein transport,ER to Golgi vesicle-mediated transport,Golgi organization,transcytosis,COPII vesicle coating,Golgi vesicle docking,vesicle fusion with Golgi apparatus,membrane fusion	RNA binding,protein binding,protein transporter activity,cadherin binding	149461	126822	110823	121335	135784	92718.1	130925	119327	108008	145197	110758	123174
	SLC19A2	Thiamine transporter 1	O60779	0.819805	0.32269	0.703295	0.0877733	0.655637	0.0747943	0.857881	0.443124	0.799748	0.307752	plasma membrane,integral component of membrane	folic acid transport,thiamine transport,thiamine-containing compound metabolic process,thiamine transmembrane transport,transmembrane transport	protein binding,folic acid transporter activity,thiamine transmembrane transporter activity,transmembrane transporter activity	14189.4	22989.1	16401.1	15564.1	13688.9	16711.9	14593.5	14792.6	13464.1	17938.8	21689.9	25727.9
	MRPS14	28S ribosomal protein S14, mitochondrial	O60783	0.958978	0.890192	0.828984	0.49745	0.644516	0.170828	0.864446	0.647822	0.672086	0.279831	mitochondrial inner membrane,mitochondrial ribosome,mitochondrial small ribosomal subunit,small ribosomal subunit	translation,mitochondrial translational elongation,mitochondrial translational termination	RNA binding,structural constituent of ribosome	18385.3	39310.4	42128.1	25996.8	21668.3	38627.3	24755.5	18124.7	24210	43565.9	37498.5	23029.7
	TOM1	Target of Myb1 membrane trafficking protein	O60784	1.59997	0.345161	1.55015	0.0970569	1.19987	0.404521	0.968864	0.93024	0.749931	0.497957	cytoplasm,endosome,early endosome,cytosol,plasma membrane,membrane,azurophil granule membrane,specific granule membrane,extracellular exosome	intracellular protein transport,endocytosis,protein transport,endosomal transport,neutrophil degranulation	protein binding,clathrin binding	30229.6	58015.1	21166.8	33780.9	29519.6	42704.1	29017.8	28725.2	24308.1	31126.1	16801.8	20455.6
	H2BC12	Histone H2B type 1-K;Histone H2B type 1-D;Histone H2B type 1-C/E/F/G/I;Histone H2B type 2-F;Histone H2B type 1-H;Histone H2B type 1-N;Histone H2B type 1-M;Histone H2B type 1-L	O60814	1.24806	0.580004	1.07108	0.850911	1.23711	0.577112	0.858191	0.60191	0.991228	0.976785	nucleosome,extracellular space,nucleus,nucleoplasm,cytosol;nucleosome,nucleus,nucleoplasm,cytosol,extracellular exosome;nucleosome,extracellular space,nucleus,nucleoplasm,cytosol,extracellular exosome;nucleosome,nucleus,nucleoplasm,cytosol,extracellular exosome;nucleosome,nucleus,nucleoplasm,cytosol,macromolecular complex,extracellular exosome;nucleosome,nucleus,nucleoplasm,cytosol,extracellular exosome;nucleosome,nucleus,nucleoplasm,cytosol,extracellular exosome;nucleosome,nucleus,nucleoplasm,cytosol,extracellular exosome	innate immune response in mucosa,nucleosome assembly,protein ubiquitination,antibacterial humoral response,killing of cells of other organism,defense response to Gram-negative bacterium,defense response to Gram-positive bacterium,Requires Ontology;nucleosome assembly,protein ubiquitination;innate immune response in mucosa,nucleosome assembly,protein ubiquitination,antibacterial humoral response,defense response to Gram-positive bacterium,Requires Ontology;nucleosome assembly;nucleosome assembly,protein ubiquitination;nucleosome assembly,protein ubiquitination;nucleosome assembly,protein ubiquitination;nucleosome assembly,protein ubiquitination	molecular_function,DNA binding,protein heterodimerization activity;molecular_function,DNA binding,protein heterodimerization activity;DNA binding,protein binding,identical protein binding,protein heterodimerization activity;molecular_function,DNA binding,protein heterodimerization activity;DNA binding,protein binding,enzyme binding,ubiquitin-like protein ligase binding,protein heterodimerization activity,STAT family protein binding;DNA binding,protein heterodimerization activity;DNA binding,protein heterodimerization activity;DNA binding,protein heterodimerization activity	3.70237e+06	1875656	4.15111e+06	2296237	3.53921e+06	2.51401e+06	2440921	4.39159e+06	2.81128e+06	1208563	2564556	4022268
	PFKFB2	6-phosphofructo-2-kinase/fructose-2,6-bisphosphatase 2	O60825											nucleus,nucleoplasm,cytosol	fructose metabolic process,fructose 2,6-bisphosphate metabolic process,glucose catabolic process,lactate metabolic process,glycolytic process,response to glucose,dephosphorylation,positive regulation of insulin secretion,positive regulation of glucokinase activity,positive regulation of glycolytic process,carbohydrate phosphorylation	6-phosphofructo-2-kinase activity,fructose-2,6-bisphosphate 2-phosphatase activity,protein binding,ATP binding,protein kinase binding	NaN	NaN	NaN	NaN	NaN	NaN	NaN	NaN	NaN	NaN	8822.69	NaN
	CCDC22	Coiled-coil domain-containing protein 22	O60826	1.28407	0.00140376	1.40741	0.00197247	1.29478	0.0371174	1.09605	0.072594	1.00834	0.893492	cellular_component,nucleoplasm,endosome,cytosol	cellular copper ion homeostasis,Golgi to plasma membrane transport,cytoplasmic sequestering of NF-kappaB,protein transport,protein ubiquitination,positive regulation of I-kappaB kinase/NF-kappaB signaling,negative regulation of I-kappaB kinase/NF-kappaB signaling,post-translational protein modification,positive regulation of protein ubiquitination involved in ubiquitin-dependent protein catabolic process	protein binding,cullin family protein binding	61364.6	62924.7	64855.4	70117.4	65289.4	71906	68112.7	56949	65661.1	47856.2	47733.1	51712
	PQBP1	Polyglutamine-binding protein 1	O60828	1.53204	0.212844	0.99503	0.992569	1.15208	0.699389	0.649482	0.383901	0.751991	0.38664	nucleus,nucleoplasm,cytosol,cytoplasmic stress granule,nuclear speck,neuronal ribonucleoprotein granule	alternative mRNA splicing, via spliceosome,mRNA splicing, via spliceosome,activation of innate immune response,positive regulation of defense response to virus by host,transcription, DNA-templated,regulation of transcription, DNA-templated,neuron projection development,positive regulation of type I interferon production,regulation of RNA splicing,innate immune response,regulation of dendrite morphogenesis,defense response to virus,cellular response to exogenous dsRNA	DNA binding,double-stranded DNA binding,transcription coactivator activity,protein binding,ribonucleoprotein complex binding	14145.4	26011.1	19185.6	7703.88	NaN	17990.5	18190.1	NaN	11559.6	13407	7307.83	18019.2
	TIMM17B	Mitochondrial import inner membrane translocase subunit Tim17-B	O60830	0.837821	0.522482	0.607506	0.191409	0.76232	0.428081	0.725103	0.0832204	0.909885	0.721306	mitochondrial inner membrane,mitochondrial inner membrane presequence translocase complex,integral component of mitochondrial inner membrane	protein targeting to mitochondrion,protein import into mitochondrial matrix	protein binding,P-P-bond-hydrolysis-driven protein transmembrane transporter activity,protein channel activity	22656.5	27232.8	31659.3	19426.4	22393.3	17311.4	18226.3	20003.2	35970.2	39434.5	38766.6	19133
	PRAF2	PRA1 family protein 2	O60831	1.67389	0.403798	1.01599	0.878029	0.91802	0.70765	0.606962	0.412876	0.548437	0.360283	endosome membrane,integral component of membrane	protein transport,L-glutamate transport	protein binding	1.79501e+06	4304363	1.25556e+06	1.43882e+06	1.4342e+06	1591145	1.4539e+06	1.73061e+06	849203	1.41735e+06	1.2692e+06	1.70737e+06
	DKC1	H/ACA ribonucleoprotein complex subunit DKC1	O60832	1.41893	0.106851	1.38906	0.17938	1.33965	0.215205	0.978944	0.902047	0.944124	0.736543	fibrillar center,nucleus,nucleoplasm,telomerase holoenzyme complex,nucleolus,cytoplasm,box H/ACA snoRNP complex,box H/ACA scaRNP complex,box H/ACA telomerase RNP complex	box H/ACA snoRNA 3'-end processing,rRNA processing,RNA processing,telomere maintenance via telomerase,cell proliferation,rRNA pseudouridine synthesis,snRNA pseudouridine synthesis,positive regulation of telomere maintenance via telomerase,positive regulation of telomerase activity,telomerase RNA stabilization,positive regulation of establishment of protein localization to telomere,regulation of telomerase RNA localization to Cajal body,positive regulation of telomerase RNA localization to Cajal body,mRNA pseudouridine synthesis	telomerase activity,RNA binding,protein binding,pseudouridine synthase activity,box H/ACA snoRNA binding,telomerase RNA binding	19351.2	13966	17748.1	14476.1	21063.7	14450.3	16561.8	19407.6	12242.6	14632.1	8528.79	12827.6
	EIF5B	Eukaryotic translation initiation factor 5B	O60841	1.13652	0.293642	1.00437	0.954422	1.12421	0.278908	0.883726	0.278878	0.989169	0.921653	cytoplasm,cytosol,nucleus	translational initiation,regulation of translational initiation	RNA binding,translation initiation factor activity,GTPase activity,protein binding,GTP binding,metal ion binding	157955	207224	195714	164533	172708	158435	162411	187693	204714	182049	145207	166262
	TRIM13	E3 ubiquitin-protein ligase TRIM13	O60858	1.05943	0.849663	0.86077	0.600171	0.822154	0.575296	0.812481	0.527902	0.776032	0.506031	endoplasmic reticulum membrane,integral component of membrane,endoplasmic reticulum quality control compartment,perinuclear endoplasmic reticulum	signal transduction,anatomical structure morphogenesis,response to gamma radiation,positive regulation of cell death,positive regulation of macroautophagy,ER-associated ubiquitin-dependent protein catabolic process,negative regulation of viral transcription,positive regulation of I-kappaB kinase/NF-kappaB signaling,proteasome-mediated ubiquitin-dependent protein catabolic process,innate immune response,positive regulation of NF-kappaB transcription factor activity,protein autoubiquitination,negative regulation of viral release from host cell,endoplasmic reticulum mannose trimming	ubiquitin-protein transferase activity,signal transducer activity,protein binding,zinc ion binding,ubiquitin protein ligase activity involved in ERAD pathway	21793.7	22285.8	10193.3	17406.8	17675.8	9012.98	11611.3	21675.1	8830.93	16916.8	11848.7	22462.6
	EDF1	Endothelial differentiation-related factor 1	O60869	1.95027	0.390111	1.37201	0.481764	1.12692	0.739362	0.703495	0.595216	0.577826	0.451924	intracellular,nucleus,nucleolus,cytoplasm,cytosol,extracellular exosome,transcription factor TFIID complex	transcription, DNA-templated,regulation of transcription, DNA-templated,multicellular organism development,regulation of lipid metabolic process,positive regulation of DNA binding,endothelial cell differentiation,positive regulation of transcription, DNA-templated	transcription coactivator activity,RNA binding,protein binding,calmodulin binding,sequence-specific DNA binding,transcription factor activity, sequence-specific DNA binding,histone acetyltransferase activity,methyltransferase activity	42841.5	185488	67054.3	43150.3	52350.1	112300	88904.4	44526.9	37248.8	44481	44052.4	62924.4
	DNAJA2	DnaJ homolog subfamily A member 2	O60884	1.02801	0.92928	1.25573	0.273297	1.15321	0.279712	1.22151	0.523408	1.12179	0.696994	cytosol,membrane,extracellular exosome	positive regulation of cell proliferation,response to heat,positive regulation of ATPase activity,protein refolding	ATPase activator activity,protein binding,ATP binding,heat shock protein binding,metal ion binding,unfolded protein binding,chaperone binding	156772	64690.8	181026	198108	171247	122291	128341	166234	156931	152914	117866	120743
	CUTA	Protein CutA	O60888	1.52713	0.0094306	1.00854	0.931401	1.06386	0.396599	0.660418	0.0101802	0.696643	0.00818092	membrane,extracellular exosome	protein localization,response to metal ion	copper ion binding,protein binding,enzyme binding	452301	522364	458477	344844	339141	262488	315602	368803	313983	324644	319128	294684
	OPHN1	Oligophrenin-1	O60890	1.44852	0.121333	1.23685	0.458277	1.39925	0.156004	0.853868	0.446339	0.965984	0.662002	cytosol,actin cytoskeleton,cell junction,terminal bouton,dendritic spine,cytoplasm	substrate-dependent cell migration, cell extension,signal transduction,nervous system development,axon guidance,cerebellar granule cell differentiation,cerebral cortex neuron differentiation,actin cytoskeleton organization,regulation of endocytosis,neuron differentiation,neuron projection development,cell junction assembly,regulation of Rho protein signal transduction,positive regulation of GTPase activity,establishment of epithelial cell apical/basal polarity,synaptic vesicle endocytosis,cell morphogenesis involved in neuron differentiation,regulation of small GTPase mediated signal transduction,regulation of synaptic transmission, glutamatergic,negative regulation of proteasomal protein catabolic process	actin binding,GTPase activator activity,phospholipid binding,ionotropic glutamate receptor binding	10500.7	10781.8	12680.5	13075.7	7541.24	8383	10115.8	11162.9	11529	10603.4	7110.72	5732.51
	SMPD2	Sphingomyelin phosphodiesterase 2	O60906	0.943563	0.737698	0.940659	0.761215	0.910815	0.473541	0.996923	0.990005	0.965293	0.857872	intracellular,plasma membrane,integral component of plasma membrane,caveola,endoplasmic reticulum,membrane,cell periphery	sphingomyelin metabolic process,glycosphingolipid metabolic process,response to mechanical stimulus,intracellular signal transduction,ceramide biosynthetic process,positive regulation of ceramide biosynthetic process,sphingolipid catabolic process	sphingomyelin phosphodiesterase activity,metal ion binding,phospholipase activity	14964.4	15110.8	9176.13	15224.1	8450.6	15455.8	14149.4	13735.4	10004.2	13775.2	12578.4	15245.5
	HUS1	Checkpoint protein HUS1	O60921											nucleus,nucleoplasm,nucleolus,cytosol,checkpoint clamp complex,site of double-strand break	DNA damage checkpoint,double-strand break repair via homologous recombination,regulation of protein phosphorylation,DNA replication,DNA repair,nucleotide-excision repair,protein phosphorylation,cellular response to DNA damage stimulus,negative regulation of DNA replication,response to UV,embryo development,intra-S DNA damage checkpoint,mitotic DNA replication checkpoint,meiotic DNA integrity checkpoint,cellular response to ionizing radiation,regulation of signal transduction by p53 class mediator	protein binding		NaN	NaN	NaN		NaN	NaN			NaN	NaN	NaN
	PFDN1	Prefoldin subunit 1	O60925	1.40248	0.0915805	1.17357	0.488587	1.04435	0.8139	0.836782	0.330371	0.744642	0.0716716	cytoplasm,prefoldin complex	regulation of transcription, DNA-templated,protein folding,cytoskeleton organization	transcription factor activity, sequence-specific DNA binding,protein binding involved in protein folding,unfolded protein binding	407532	433283	400128	303315	283465	451619	369659	294622	259777	221420	361093	302306
	PPP1R11	E3 ubiquitin-protein ligase PPP1R11	O60927	1.15195	0.270926	0.892052	0.429542	0.755419	0.0558764	0.774383	0.132582	0.655773	0.0319968	protein phosphatase type 1 complex,nucleus,cytoplasm	ubiquitin-dependent protein catabolic process,protein ubiquitination,negative regulation of phosphoprotein phosphatase activity,negative regulation of cytokine secretion,defense response to Gram-positive bacterium,negative regulation of protein dephosphorylation	protein serine/threonine phosphatase inhibitor activity,protein binding,protein phosphatase 1 binding,ubiquitin protein ligase activity	18090.6	13564.2	15899.8	10401.4	14953.8	11470.2	9378.16	12016.5	9790.37	11915.9	14319.9	15046
	NBN	Nibrin	O60934	1.44137		1.37238		1.00793		0.952132	0.946585	0.699282	0.433354	nuclear chromosome, telomeric region,nucleus,nucleoplasm,replication fork,nucleolus,cytosol,PML body,Mre11 complex,site of double-strand break,nuclear inclusion body	DNA damage checkpoint,telomere maintenance,double-strand break repair via homologous recombination,DNA double-strand break processing,DNA synthesis involved in DNA repair,strand displacement,blastocyst growth,DNA replication,double-strand break repair,double-strand break repair via nonhomologous end joining,cell cycle arrest,mitotic cell cycle checkpoint,mitotic G2 DNA damage checkpoint,cell proliferation,regulation of DNA-dependent DNA replication initiation,DNA damage response, signal transduction by p53 class mediator,telomeric 3' overhang formation,positive regulation of protein autophosphorylation,positive regulation of telomere maintenance,DNA duplex unwinding,positive regulation of kinase activity,isotype switching,neuromuscular process controlling balance,meiotic cell cycle,t-circle formation,Requires Ontology,intrinsic apoptotic signaling pathway,regulation of signal transduction by p53 class mediator,negative regulation of telomere capping,signal transduction in response to DNA damage,telomere capping	damaged DNA binding,protein binding,transcription factor binding,protein N-terminus binding,ATP-dependent DNA helicase activity	7898.62	NaN	4902.03	9629.02	2558.89	NaN	5173.43	6566.92	1686.55	4440.43	NaN	NaN
	NOL3	Nucleolar protein 3	O60936	2.14383	0.438082	1.57295	0.494954	1.20427	0.580309	0.733709	0.668261	0.561739	0.49725	nucleolus,mitochondrion,cytosol,membrane,sarcoplasmic reticulum	response to hypoxia,blood vessel remodeling,response to ischemia,mRNA splice site selection,RNA splicing,cardiac muscle cell apoptotic process,negative regulation of cardiac muscle cell apoptotic process,negative regulation of tumor necrosis factor-mediated signaling pathway,negative regulation of muscle atrophy,release of sequestered calcium ion into cytosol by sarcoplasmic reticulum,response to injury involved in regulation of muscle adaptation,regulation of NF-kappaB import into nucleus,negative regulation of apoptotic process,protein oligomerization,negative regulation of necrotic cell death,negative regulation of release of cytochrome c from mitochondria,intrinsic apoptotic signaling pathway,negative regulation of mitochondrial membrane permeability involved in apoptotic process,negative regulation of oxidative stress-induced intrinsic apoptotic signaling pathway,negative regulation of hypoxia-induced intrinsic apoptotic signaling pathway,inhibition of cysteine-type endopeptidase activity involved in apoptotic process,negative regulation of extrinsic apoptotic signaling pathway	RNA binding,death receptor binding,calcium ion binding,protein binding,death effector domain binding,identical protein binding,cysteine-type endopeptidase inhibitor activity involved in apoptotic process,caspase binding	16229.9		6248.12	NaN	11260.3	5232.05	4141.31	5539.46	9259.39	5938.44	6199.82	3589.19
	SCN2B	Sodium channel subunit beta-2	O60939	1.10031	0.861606	0.68016	0.539876	1.36114	0.518106	0.618155	0.309952	1.23706	0.544397	voltage-gated sodium channel complex	chemical synaptic transmission,nervous system development,sodium ion transmembrane transport,response to pyrethroid,cardiac muscle contraction,regulation of atrial cardiac muscle cell membrane depolarization,cardiac muscle cell action potential involved in contraction,membrane depolarization during cardiac muscle cell action potential,regulation of heart rate by cardiac conduction,regulation of sodium ion transmembrane transporter activity	voltage-gated ion channel activity,sodium channel regulator activity,voltage-gated sodium channel activity involved in cardiac muscle cell action potential	14853.2	9220.37	25096.3	10244.2	9262.87	10887.5	17934.5	15678.9	27212.6	16824.1	25058.2	2805.19
	DTNB	Dystrobrevin beta	O60941	1.19772	0.209205	1.20799	0.264139	1.41351	0.0634938	1.00858	0.94108	1.18017	0.202371	cytoplasm,synapse		protein binding,zinc ion binding	76915.8	70798.5	66139.6	82946.8	73523.3	59218.1	91775.6	90563.6	70044.9	58738.7	48524.4	71288.5
	RNGTT	mRNA-capping enzyme	O60942			0.621189								nucleus,nucleoplasm	transcription from RNA polymerase II promoter,7-methylguanosine mRNA capping,RNA processing,viral process,peptidyl-tyrosine dephosphorylation,polynucleotide 5' dephosphorylation	mRNA guanylyltransferase activity,polynucleotide 5'-phosphatase activity,protein tyrosine phosphatase activity,protein binding,GTP binding,protein tyrosine/serine/threonine phosphatase activity,RNA guanylyltransferase activity,triphosphatase activity	NaN	NaN	NaN	1794.77		NaN	NaN	NaN	NaN	2889.25	NaN	NaN
	ABCB7	Iron-sulfur clusters transporter ABCB7, mitochondrial	O75027	0.778866	0.497945	0.82113	0.585791	0.833176	0.636046	1.05426	0.740416	1.06973	0.79218	mitochondrial inner membrane,integral component of membrane	cellular iron ion homeostasis,heme transport,transmembrane transport	ATP binding,heme transporter activity,ATPase activity, coupled to transmembrane movement of substances	56535.2	64110.5	67678.4	58589.1	56557.9	83396.5	43598.5	64656.9	93200.7	114216	87426.8	40150.5
	KIF21B	Kinesin-like protein KIF21B	O75037	0.736855	0.0414403	0.733702	0.0366687	0.597076	0.00519045	0.99572	0.967379	0.810303	0.166416	kinesin complex,microtubule,dendrite,growth cone,cytoplasmic vesicle	microtubule-based movement	microtubule motor activity,ATP binding,microtubule binding,ATPase activity	199300	213543	155341	188720	191396	185637	153851	169424	137126	267947	273527	229619
	PLCH2	1-phosphatidylinositol 4,5-bisphosphate phosphodiesterase eta-2	O75038	1.88139	0.0179515	1.94425	0.0491485	1.86853	0.0587375	1.03341	0.851472	0.993167	0.969059	cellular_component,cytoplasm,plasma membrane	biological_process,lipid catabolic process,intracellular signal transduction,inositol phosphate metabolic process,phosphatidylinositol metabolic process	molecular_function,phosphatidylinositol phospholipase C activity,signal transducer activity,calcium ion binding	23202.6	30395.5	30543.4	27124.8	23266.6	36561.5	22027.6	26287.5	35251.5	18803.1	15311.3	10608.8
	SRGAP2	SLIT-ROBO Rho GTPase-activating protein 2	O75044	0.565719	0.00598315	0.528127	0.00931867	0.567505	0.00864475	0.93355	0.710673	1.00316	0.978672	nucleus,cytoplasm,cytosol,plasma membrane,postsynaptic density,lamellipodium,cell junction,dendritic spine head,postsynaptic membrane,phagocytic vesicle	lamellipodium assembly involved in ameboidal cell migration,signal transduction,extension of a leading process involved in cell motility in cerebral cortex radial glia guided migration,substrate adhesion-dependent cell spreading,positive regulation of GTPase activity,filopodium assembly,neuron projection morphogenesis,actin filament severing,regulation of small GTPase mediated signal transduction,dendritic spine development,negative regulation of neuron migration,cell proliferation,negative regulation of cell death,negative regulation of cell migration	GTPase activator activity,protein binding,identical protein binding,protein homodimerization activity,Rac GTPase binding	87948.9	112995	83408.5	113921	75281.9	76254.1	101400	86059.4	97790	177913	147548	177176
	PLXNA2	Plexin-A2	O75051	0.456021	0.00389528	0.41466	0.00292879	0.465801	0.000818265	0.909302	0.606349	1.02145	0.888456	semaphorin receptor complex,plasma membrane,integral component of plasma membrane	somitogenesis,branchiomotor neuron axon guidance,neural tube development,cerebellar granule cell precursor tangential migration,regulation of cell migration,regulation of axon extension involved in axon guidance,centrosome localization,pharyngeal system development,limb bud formation,semaphorin-plexin signaling pathway,positive regulation of axonogenesis,negative regulation of cell adhesion,semaphorin-plexin signaling pathway involved in axon guidance,regulation of cell shape,regulation of GTPase activity	protein binding,semaphorin receptor activity,identical protein binding	471904	342874	334462	337149	428660	279196	329543	409649	434696	857067	860246	802836
	NOS1AP	Carboxyl-terminal PDZ ligand of neuronal nitric oxide synthase protein	O75052	2.38913	0.139779	2.59521	0.16153	2.63277	0.100186	1.08626	0.817135	1.10198	0.713828	nucleus,mitochondrion,cytosol,Z disc,sarcoplasmic reticulum membrane,perinuclear region of cytoplasm,caveola,T-tubule,nuclear membrane,sarcolemma,inward rectifier potassium channel complex,L-type voltage-gated calcium channel complex	regulation of heart rate by chemical signal,positive regulation of gene expression,positive regulation of nitric oxide mediated signal transduction,regulation of apoptotic process,regulation of nitric oxide biosynthetic process,positive regulation of nitric oxide biosynthetic process,regulation of nitric-oxide synthase activity,positive regulation of nitric-oxide synthase activity,regulation of ventricular cardiac muscle cell membrane repolarization,regulation of cardiac muscle cell action potential,positive regulation of potassium ion transmembrane transport,regulation of high voltage-gated calcium channel activity,positive regulation of delayed rectifier potassium channel activity,regulation of calcium ion transmembrane transport via high voltage-gated calcium channel,positive regulation of voltage-gated potassium channel activity involved in ventricular cardiac muscle cell action potential repolarization,positive regulation of peptidyl-cysteine S-nitrosylation	protein binding,nitric-oxide synthase binding	23210.4	43865.1	40473	59545.9	24568.3	32711	52667.5	35348.1	30500.8	9690.25	2767.29	32558.2
	IGSF3	Immunoglobulin superfamily member 3	O75054	0.967964	0.71767	1.09557	0.366806	1.16531	0.262704	1.13182	0.211963	1.20388	0.191002	plasma membrane,cell surface,integral component of membrane	cell surface receptor signaling pathway,lacrimal gland development	molecular_function	748871	657441	785425	730862	843574	906226	771235	834469	1.03289e+06	760372	836636	667267
	DNAJC6	Putative tyrosine-protein phosphatase auxilin	O75061	1.30032	0.151984	1.20744	0.276652	0.982761	0.909294	0.928568	0.620036	0.755783	0.113452	cytosol,postsynaptic density,vesicle,intracellular membrane-bounded organelle,cytoplasm	receptor-mediated endocytosis,synaptic vesicle uncoating,peptidyl-tyrosine dephosphorylation,membrane organization,regulation of clathrin-dependent endocytosis,clathrin-dependent endocytosis,clathrin coat disassembly	protein tyrosine phosphatase activity,SH3 domain binding,clathrin binding	189491	150378	138489	123969	145829	174390	114030	140601	106904	123817	146205	97853.9
	FAM20B	Glycosaminoglycan xylosylkinase	O75063	0.518197	0.0330088	0.583076	0.0574864	0.510911	0.0100467	1.1252	0.72324	0.985939	0.961113	Golgi membrane,extracellular space,nucleoplasm,Golgi apparatus,integral component of membrane	phosphorylation,positive regulation of protein targeting to mitochondrion,protein phosphorylation,proteoglycan biosynthetic process	protein binding,ATP binding,kinase activity,phosphotransferase activity, alcohol group as acceptor,metal ion binding	52475.1	80462.2	36837.1	90004.7	56330.8	44694.7	69395.9	57004.5	40986.8	124251	96007.4	107366
	DENND4B	DENN domain-containing protein 4B	O75064	0.661478	0.00605067	0.697713	0.0583246	0.549252	0.00348747	1.05478	0.732808	0.83034	0.0434219	nucleus,Golgi apparatus,cytosol	regulation of Rab protein signal transduction,regulation of molecular function	Rab guanyl-nucleotide exchange factor activity	15837.4	16017.4	18155.1	15496.7	15142.4	22110.2	14969	13563.1	12993.1	25913.2	26781	22909
	TMCC2	Transmembrane and coiled-coil domains protein 2	O75069	2.0511	0.328923	0.870298	0.820583	0.957181	0.690881	0.424309	0.254795	0.466668	0.317092	endoplasmic reticulum,integral component of membrane,endomembrane system	amyloid precursor protein metabolic process	protein binding	10675.6	19568.6	NaN	2654.28	13798.4	2796.65	7248.83	7909.94	6012.2	6614.13	8271.84	7232.08
	EFCAB14	EF-hand calcium-binding domain-containing protein 14	O75071	1.87258	0.479169	1.45138	0.568719	1.49765	0.487931	0.775071	0.747281	0.79978	0.767712			calcium ion binding,protein binding	9141.12	36198.7	6986.49	12060	24849.1	3647.52	24263	11858.1	5728.47	8588.94	12015.5	7339.01
	LRP3	Low-density lipoprotein receptor-related protein 3	O75074	3.55423	0.174625	1.02075	0.961473	1.14304	0.694543	0.287193	0.17914	0.321601	0.196394	clathrin-coated pit,integral component of membrane	receptor-mediated endocytosis		11685.7	30853.8	11561.4	6400.34	3957.94	NaN	6261.04	5633.84	5504.01	8244.75	3740.77	3236.05
	ADAM11	Disintegrin and metalloproteinase domain-containing protein 11	O75078	1.45668	0.262062	1.18507	0.409632	1.64506	0.170512	0.81354	0.473903	1.12932	0.688209	plasma membrane,integral component of membrane,extracellular matrix	proteolysis,integrin-mediated signaling pathway	metalloendopeptidase activity,integrin binding,metallopeptidase activity	196382	106165	225043	151030	169301	108884	152354	168194	275270	140599	133380	88207.2
	WDR1	WD repeat-containing protein 1	O75083	0.903597	0.442804	0.912681	0.485555	1.00559	0.961885	1.01005	0.905442	1.11287	0.201897	podosome,extracellular region,cytosol,plasma membrane,cell-cell junction,cell junction,cortical actin cytoskeleton,actomyosin, actin portion,cell projection,myelin sheath,extracellular exosome	neutrophil mediated immunity,platelet degranulation,sensory perception of sound,regulation of cell shape,actin filament fragmentation,platelet formation,regulation of actin filament depolymerization,positive regulation of actin filament depolymerization,cortical cytoskeleton organization,locomotion,establishment of planar polarity of follicular epithelium,apical junction assembly,maintenance of epithelial cell apical/basal polarity,sarcomere organization,regulation of oligodendrocyte differentiation,regulation of ventricular cardiac muscle cell membrane repolarization,neutrophil migration,actin filament depolymerization	actin filament binding	1.96761e+06	1.63488e+06	1886606	2.04361e+06	1.81848e+06	1682193	1.888e+06	2.01971e+06	2.20096e+06	2.31558e+06	2.11e+06	1.64915e+06
	FZD7	Frizzled-7	O75084	2.16328	0.19526	2.46505	0.131347	2.25161	0.167591	1.13949	0.216396	1.04083	0.764715	plasma membrane,integral component of membrane,recycling endosome membrane	regulation of transcription, DNA-templated,G-protein coupled receptor signaling pathway,negative regulation of cell-substrate adhesion,skeletal muscle satellite cell maintenance involved in skeletal muscle regeneration,stem cell population maintenance,neuron differentiation,T cell differentiation in thymus,substrate adhesion-dependent cell spreading,regulation of catenin import into nucleus,non-canonical Wnt signaling pathway via JNK cascade,positive regulation of phosphorylation,negative regulation of ectodermal cell fate specification,positive regulation of transcription, DNA-templated,positive regulation of JNK cascade,somatic stem cell division,positive regulation of epithelial cell proliferation involved in wound healing,canonical Wnt signaling pathway,Wnt signaling pathway, planar cell polarity pathway,mesenchymal to epithelial transition,cellular response to retinoic acid,negative regulation of cardiac muscle cell differentiation,non-canonical Wnt signaling pathway	G-protein coupled receptor activity,frizzled binding,protein binding,phosphatidylinositol-4,5-bisphosphate binding,Wnt-protein binding,PDZ domain binding,Wnt-activated receptor activity	59887.2	71324.8	67659	66187.6	83807.4	76617.2	57198	82856	66936.7	5088.1	19535.5	67306.5
	SLIT1	Slit homolog 1 protein	O75093	1.80348	0.207282	1.29169	0.224182	1.21773	0.1075	0.716221	0.369442	0.67521	0.314326	extracellular space,intracellular,proteinaceous extracellular matrix	nuclear migration,axon guidance,motor neuron axon guidance,retinal ganglion cell axon guidance,dorsal/ventral axon guidance,axon extension involved in axon guidance,forebrain morphogenesis,negative chemotaxis,negative regulation of synapse assembly,chemorepulsion involved in embryonic olfactory bulb interneuron precursor migration,axonogenesis	calcium ion binding,Roundabout binding	22132.4	39942.8	18710.7	24118.7	18291.7	15450.1	19963.1	18459.6	16124.7	16149	12722	15923.5
	LRP4	Low-density lipoprotein receptor-related protein 4	O75096	3.14118	0.127595	3.75045	0.138726	3.42803	0.0119854	1.19396	0.693675	1.09132	0.77479	plasma membrane,cell surface,postsynaptic density,integral component of membrane,dendrite,neuromuscular junction,neuronal cell body,receptor complex,synaptic membrane,flotillin complex	kidney development,hair follicle development,endocytosis,proximal/distal pattern formation,negative regulation of ossification,BMP signaling pathway,odontogenesis of dentin-containing tooth,embryonic digit morphogenesis,Wnt signaling pathway involved in dorsal/ventral axis specification,dendrite morphogenesis,positive regulation of peptidyl-tyrosine phosphorylation,negative regulation of axonogenesis,synapse organization,synaptic growth at neuromuscular junction,protein heterotetramerization,limb development,skeletal muscle acetylcholine-gated channel clustering,negative regulation of canonical Wnt signaling pathway,postsynaptic membrane assembly,presynaptic membrane assembly,positive regulation of presynaptic membrane organization,positive regulation of skeletal muscle acetylcholine-gated channel clustering	calcium ion binding,protein binding,Wnt-protein binding,receptor tyrosine kinase binding,apolipoprotein binding,protein homodimerization activity,Wnt-activated receptor activity,scaffold protein binding	10773.1	27306.7	31132.8	41337.7	12223.9	29075.6	28616.8	21248.4	25667.9	NaN	7742.28	6947.01
	ATP9A	Probable phospholipid-transporting ATPase IIA	O75110	0.78787	0.283462	0.721148	0.0994536	0.665195	0.0644284	0.915313	0.703046	0.844296	0.467278	early endosome,trans-Golgi network,plasma membrane,integral component of membrane,early endosome membrane,perinuclear region of cytoplasm,recycling endosome,endosome	retrograde vesicle-mediated transport, Golgi to ER,endocytosis,phospholipid translocation	magnesium ion binding,phospholipid-translocating ATPase activity,ATP binding	566867	893811	531350	748796	543328	531207	617580	530646	533635	917188	934570	676616
	LDB3	LIM domain-binding protein 3	O75112	1.12239	0.480751	1.11902	0.577763	1.27322	0.122101	0.996995	0.987029	1.13439	0.305459	cytoskeleton,Z disc,pseudopodium,perinuclear region of cytoplasm	sarcomere organization	protein kinase C binding,protein binding,cytoskeletal protein binding,metal ion binding,muscle alpha-actinin binding	7384.66	6325.41	8875.48	7505	9354.14	5658.55	8623.92	9022.27	7974.54	8208.69	5813.31	6100.75
	N4BP1	NEDD4-binding protein 1	O75113	0.908424	0.683892	1.05777	0.844149	0.859817	0.436735	1.1644	0.655792	0.946492	0.839972	nucleolus,PML body	negative regulation of protein ubiquitination,negative regulation of proteasomal ubiquitin-dependent protein catabolic process,cellular response to UV	protein binding	42338.3	20342.2	32833.4	32284	54015.4	24917	22867.3	38662.1	28873.7	40484	35338	29320.3
	ROCK2	Rho-associated protein kinase 2	O75116	1.08566	0.707291	1.06983	0.761778	1.17544	0.491794	0.985421	0.899926	1.0827	0.588821	nucleus,centrosome,cytosol,plasma membrane,cytoplasmic ribonucleoprotein granule	positive regulation of protein phosphorylation,protein phosphorylation,smooth muscle contraction,G-protein coupled receptor signaling pathway,I-kappaB kinase/NF-kappaB signaling,Rho protein signal transduction,positive regulation of endothelial cell migration,positive regulation of gene expression,positive regulation of centrosome duplication,negative regulation of angiogenesis,peptidyl-serine phosphorylation,peptidyl-threonine phosphorylation,regulation of cell adhesion,cortical actin cytoskeleton organization,regulation of actin cytoskeleton organization,negative regulation of myosin-light-chain-phosphatase activity,viral RNA genome replication,regulation of circadian rhythm,regulation of keratinocyte differentiation,vascular endothelial growth factor receptor signaling pathway,ephrin receptor signaling pathway,rhythmic process,regulation of protein metabolic process,centrosome duplication,regulation of stress fiber assembly,regulation of focal adhesion assembly,cellular response to testosterone stimulus,protein localization to plasma membrane,Requires Ontology,positive regulation of beta-amyloid formation,positive regulation of aspartic-type endopeptidase activity involved in amyloid precursor protein catabolic process,positive regulation of protein localization to early endosome,positive regulation of amyloid precursor protein catabolic process,regulation of establishment of endothelial barrier,negative regulation of bicellular tight junction assembly,regulation of establishment of cell polarity,regulation of cell motility	RNA binding,protein serine/threonine kinase activity,structural molecule activity,protein binding,ATP binding,Rho GTPase binding,metal ion binding,Rho-dependent protein serine/threonine kinase activity	160253	204626	177151	206449	156694	170984	236174	163479	187202	126778	143749	228736
	CLASP2	CLIP-associating protein 2	O75122	1.06724	0.342496	1.04168	0.605791	0.875737	0.129405	0.976049	0.782342	0.820563	0.0644658	condensed chromosome kinetochore,cytoplasm,Golgi apparatus,trans-Golgi network,microtubule organizing center,kinetochore microtubule,cytosol,microtubule,cytoplasmic microtubule,plasma membrane,cell cortex,membrane,cell leading edge,ruffle membrane,basal cortex,kinetochore,focal adhesion,mitotic spindle	microtubule cytoskeleton organization,vesicle targeting,microtubule nucleation,negative regulation of microtubule depolymerization,Golgi organization,mitotic spindle organization,sister chromatid cohesion,establishment or maintenance of cell polarity,exit from mitosis,regulation of gastrulation,positive regulation of epithelial cell migration,regulation of epithelial to mesenchymal transition,microtubule organizing center organization,regulation of microtubule polymerization or depolymerization,regulation of microtubule-based process,microtubule anchoring,positive regulation of exocytosis,cell division,negative regulation of stress fiber assembly,negative regulation of focal adhesion assembly,protein localization to plasma membrane,positive regulation of extracellular matrix disassembly,negative regulation of wound healing, spreading of epidermal cells,positive regulation of basement membrane assembly involved in embryonic body morphogenesis	dystroglycan binding,protein binding,microtubule binding,microtubule plus-end binding	340123	300255	288253	267350	334777	304262	239373	284644	237983	290177	300915	279033
	PTCD1	Pentatricopeptide repeat-containing protein 1, mitochondrial	O75127	0.677359	0.348305	0.762162	0.455762	0.983345	0.951057	1.1252	0.640918	1.45174	0.215391	mitochondrion,mitochondrial matrix	tRNA 3'-end processing	tRNA binding,RNA binding	5421.07	NaN	8000.32	NaN	8284.98	6816.73	NaN	10366.8	9117.46	12022.9	7791.45
	ASTN2	Astrotactin-2	O75129	0.921832	0.819567	0.72175	0.218887	0.628634	0.115333	0.782952	0.558935	0.68194	0.402167	early endosome,late endosome,cell cortex,integral component of membrane,clathrin-coated vesicle,perikaryon,cell pole	protein transport,establishment of body hair planar orientation,negative regulation of protein localization to cell surface	calcium ion binding,inositol 1,3,4,5 tetrakisphosphate binding	59737.7	118480	45153.9	76953.7	51725.8	46209.7	58414.6	51991	41920.3	87655.4	97223.2	57434.2
	CPNE3	Copine-3	O75131	1.24642	0.185931	1.28277	0.267981	1.28924	0.187458	1.02916	0.880565	1.03435	0.836599	nucleus,nucleolus,cytoplasm,mitochondrion,cytosol,plasma membrane,focal adhesion,cell junction,azurophil granule membrane,extracellular exosome	protein phosphorylation,lipid metabolic process,vesicle-mediated transport,positive regulation of cell migration,ERBB2 signaling pathway,neutrophil degranulation,glycerophospholipid biosynthetic process,cellular response to calcium ion,cellular response to growth factor stimulus	RNA binding,protein serine/threonine kinase activity,transporter activity,protein binding,calcium-dependent phospholipid binding,receptor tyrosine kinase binding,calcium-dependent protein binding	237252	174734	180596	172307	262403	175150	160165	240128	212645	153784	156209	165432
	ATG13	Autophagy-related protein 13	O75143	1.61991	0.0500163	1.32539	0.190023	1.06494	0.763087	0.818185	0.190834	0.657406	0.0429078	pre-autophagosomal structure,mitochondrion,endoplasmic reticulum membrane,cytosol,ATG1/ULK1 kinase complex,extrinsic component of membrane	autophagosome assembly,macromitophagy,macroautophagy,regulation of macroautophagy,response to mitochondrial depolarisation,positive regulation of protein targeting to mitochondrion,protein localization to pre-autophagosomal structure,mitophagy,activation of protein kinase activity,nucleophagy	protein binding,protein kinase binding,protein kinase regulator activity	34121.5	44713.4	34742.6	29109.6	36141.1	27676.8	22338.8	29998.2	22329.5	31020.2	20771.6	18321.6
	PPFIA3	Liprin-alpha-3	O75145	0.829308	0.133257	0.769991	0.0722864	0.66537	0.0314571	0.928473	0.422199	0.802319	0.025992	acrosomal vesicle,cytosol,presynaptic active zone,epididymosome	neurotransmitter secretion,glutamate secretion,regulation of short-term neuronal synaptic plasticity	protein binding	108419	110562	96096.8	83772.6	102962	105807	86104.1	89868.9	76820	121646	144803	113480
	HIP1R	Huntingtin-interacting protein 1-related protein	O75146	1.13322	0.14456	0.843317	0.207767	1.05969	0.576761	0.74418	0.0590698	0.935113	0.536202	mitochondrion,cytosol,cytoskeleton,clathrin-coated pit,cell cortex,postsynaptic density,apical plasma membrane,clathrin-coated vesicle,clathrin-coated vesicle membrane,ruffle membrane,dendrite cytoplasm,neuronal cell body,dendritic spine,intracellular membrane-bounded organelle,perinuclear region of cytoplasm,synaptic membrane,AP-2 adaptor complex,actin cortical patch,cytoplasm	receptor-mediated endocytosis,apoptotic process,activation of cysteine-type endopeptidase activity involved in apoptotic process,regulation of endocytosis,negative regulation of actin filament polymerization,positive regulation of protein binding,regulation of actin cytoskeleton organization,negative regulation of Arp2/3 complex-mediated actin nucleation,positive regulation of apoptotic process,negative regulation of apoptotic process,positive regulation of epidermal growth factor receptor signaling pathway,clathrin coat assembly,protein stabilization,digestive system development,regulation of gastric acid secretion,membrane organization,clathrin-dependent endocytosis,positive regulation of mitochondrial outer membrane permeabilization involved in apoptotic signaling pathway,positive regulation of clathrin coat assembly,regulation of clathrin-dependent endocytosis,positive regulation of platelet-derived growth factor receptor-beta signaling pathway,actin filament organization,positive regulation of receptor-mediated endocytosis	protein binding,phosphatidylinositol-4,5-bisphosphate binding,phosphatidylinositol-3,4,5-trisphosphate binding,SH3 domain binding,clathrin binding,clathrin light chain binding,phosphatidylinositol binding,clathrin adaptor activity,identical protein binding,protein homodimerization activity,phosphatidylinositol-3,4-bisphosphate binding,protein heterodimerization activity,actin filament binding,phosphatidylinositol-3,5-bisphosphate binding	96595.5	84193.8	100787	82184	70140.1	57219.4	93477.5	73138.7	96689.7	85752.4	83879.2	78843.9
	OBSL1	Obscurin-like protein 1	O75147	1.513	0.239492	1.1945	0.421692	1.45694	0.0679002	0.789491	0.442145	0.962951	0.882224	cytoplasm,Golgi apparatus,centrosome,cytosol,muscle myosin complex,intercalated disc,Z disc,M band,perinuclear region of cytoplasm,3M complex	microtubule cytoskeleton organization,striated muscle contraction,cytoskeleton organization,actin filament organization,Golgi organization,regulation of mitotic nuclear division,protein localization to Golgi apparatus,post-translational protein modification,sarcomere organization,positive regulation of dendrite morphogenesis,cardiac myofibril assembly,striated muscle myosin thick filament assembly	protein binding,cytoskeletal adaptor activity,structural constituent of muscle,actin filament binding,muscle alpha-actinin binding,structural molecule activity conferring elasticity	31402.8	14942.9	30269.8	26346.5	16638.2	17502.5	22633.9	21715.5	29427.6	14842.6	15425.7	20369.9
	CLUH	Clustered mitochondria protein homolog	O75153	1.58905	0.0165174	1.37714	0.0553977	1.33224	0.155682	0.866642	0.151069	0.838389	0.235929	cytoplasm	mitochondrion organization,intracellular distribution of mitochondria	mRNA binding	35163.8	42877.7	36856.3	30521.1	33586.2	35468	27031.3	39123.1	30174.6	29277.3	22562.2	20466.4
	CAND2	Cullin-associated NEDD8-dissociated protein 2	O75155	1.13686	0.421721	1.13565	0.422031	1.0767	0.466824	0.998938	0.99529	0.947086	0.731542	intracellular,nucleus	transcription, DNA-templated,SCF complex assembly,protein ubiquitination,positive regulation of transcription, DNA-templated	protein binding,TBP-class protein binding	27246.8	30508.3	40310.5	29572.7	27999.9	40388.8	26707	35277.2	30892.3	28594.5	28848.8	28817
	TSC22D2	TSC22 domain family protein 2	O75157	0.113731				0.109287				0.960926		nucleus,cytoplasm	regulation of transcription from RNA polymerase II promoter,response to osmotic stress	RNA polymerase II transcription factor activity, sequence-specific DNA binding	3697.1	NaN	NaN	NaN	NaN	NaN	NaN	NaN	3552.64	NaN	NaN	32507.5
	PHACTR2	Phosphatase and actin regulator 2	O75167											plasma membrane,platelet alpha granule membrane	platelet degranulation,negative regulation of phosphoprotein phosphatase activity	actin binding,protein phosphatase inhibitor activity,protein binding	NaN	NaN	NaN	NaN	NaN	NaN	3409.71	3821.41	NaN	NaN	NaN	NaN
	PPP6R2	Serine/threonine-protein phosphatase 6 regulatory subunit 2	O75170	1.10442	0.27145	1.05454	0.575021	0.96644	0.748844	0.954836	0.590542	0.875069	0.221709	cytosol,intracellular membrane-bounded organelle		protein binding	70548.2	69385.9	60142	58871.1	71516.2	60652.6	51393.1	67039.6	56647.6	66262.6	61285.6	53611.8
	CNOT3	CCR4-NOT transcription complex subunit 3	O75175	1.20054	0.484327	1.05566	0.839409	1.03587	0.890927	0.879321	0.365487	0.862831	0.231302	cytoplasmic mRNA processing body,nucleus,cytosol,CCR4-NOT complex,CCR4-NOT core complex	nuclear-transcribed mRNA catabolic process, deadenylation-dependent decay,nuclear-transcribed mRNA poly(A) tail shortening,trophectodermal cell differentiation,transcription, DNA-templated,regulation of transcription, DNA-templated,DNA damage response, signal transduction by p53 class mediator resulting in cell cycle arrest,negative regulation of translation,gene silencing by RNA,regulation of stem cell population maintenance	protein binding	186985	236185	185952	209960	149935	175719	167083	191482	167004	127152	133960	246259
	ANKRD17	Ankyrin repeat domain-containing protein 17	O75179	1.04089	0.9112	1.26685	0.509042	1.07145	0.758941	1.21708	0.630041	1.02936	0.932947	chromatin,nucleus,cytoplasm,membrane,nuclear membrane	blood vessel maturation,regulation of DNA replication,viral process,defense response to bacterium,positive regulation of I-kappaB kinase/NF-kappaB signaling,innate immune response,positive regulation of cell cycle,negative regulation of smooth muscle cell differentiation,positive regulation of G1/S transition of mitotic cell cycle,positive regulation of MDA-5 signaling pathway,positive regulation of RIG-I signaling pathway	chromatin binding,RNA binding,protein binding	5710.14	NaN	3323.48	8097.77	5013.94	3380.24	5689.98	4791.88	3466.42	3321.84	5649.28	4046.97
	SIN3B	Paired amphipathic helix protein Sin3b	O75182									0.815123		X chromosome,Y chromosome,XY body,nucleus,nucleoplasm,cytoplasm,Sin3 complex,autosome,histone deacetylase complex,chromatin	negative regulation of transcription from RNA polymerase II promoter,transcription, DNA-templated,histone deacetylation,regulation of lipid metabolic process	RNA polymerase II transcription corepressor activity,chromatin binding,protein binding,histone deacetylase activity	1656.78	NaN	NaN	NaN	NaN	NaN	NaN	1350.48	NaN	NaN	NaN	NaN
	DNAJB6	DnaJ homolog subfamily B member 6	O75190	0.881689	0.191928	0.821117	0.307049	0.698379	0.0111373	0.9313	0.707876	0.792092	0.08792	nucleus,nucleoplasm,cytosol,membrane,Z disc,perinuclear region of cytoplasm	protein folding,actin cytoskeleton organization,extracellular matrix organization,positive regulation of ATPase activity,regulation of protein localization,protein localization to nucleus,negative regulation of cysteine-type endopeptidase activity involved in apoptotic process,intermediate filament organization,negative regulation of transcription, DNA-templated,chorio-allantoic fusion,syncytiotrophoblast cell differentiation involved in labyrinthine layer development,chorion development,negative regulation of inclusion body assembly,regulation of cellular response to heat	ATPase activator activity,DNA binding,protein binding,heat shock protein binding,unfolded protein binding,chaperone binding	48003.2	40798.6	37905.8	27301	41943.8	48758.1	29063.3	37391.1	33909.8	50874.3	45823.2	47012.8
	TMEM127	Transmembrane protein 127	O75204	2.55569		2.18792		1.43798	0.345152	0.856097		0.562656		cytoplasm,early endosome,plasma membrane,integral component of membrane	endosome organization,negative regulation of cell proliferation,negative regulation of TOR signaling	molecular_function,Rab GTPase binding	3435.59	NaN	NaN	NaN	2941.2	NaN	1557.26	2308.85		1626.48	1062.1	NaN
	COQ9	Ubiquinone biosynthesis protein COQ9, mitochondrial	O75208	0.706067	0.158097	0.578696	0.0820114	0.626456	0.146535	0.819605	0.278039	0.887247	0.682322	mitochondrion,mitochondrial inner membrane	mitochondrial electron transport, NADH to ubiquinone,ubiquinone biosynthetic process	protein binding,lipid binding,protein homodimerization activity	17373	16691.7	24109.2	15196.5	14410.5	18072.7	14261.9	11773.2	25579.5	31645.1	30828.6	19917.7
	GGCT	Gamma-glutamylcyclotransferase	O75223	1.02187	0.856262	0.941814	0.765312	0.976537	0.841326	0.921653	0.648367	0.955633	0.358431	cytosol,extracellular exosome	release of cytochrome c from mitochondria,glutathione biosynthetic process	gamma-glutamylcyclotransferase activity,lyase activity,protein homodimerization activity	79828.2	84295.8	74161.5	58481.3	65148.1	95987.2	78496.3	74540.5	74676.6	61887.7	84131.1	87165.8
	NDUFS7	NADH dehydrogenase [ubiquinone] iron-sulfur protein 7, mitochondrial	O75251	0.808073	0.483054	0.663087	0.25387	0.717401	0.317192	0.820579	0.31605	0.887792	0.539602	mitochondrial respiratory chain complex I,mitochondrial matrix,neuron projection,neuronal cell body,synaptic membrane,plasma membrane respiratory chain complex I	mitochondrial electron transport, NADH to ubiquinone,mitochondrial respiratory chain complex I assembly,aerobic respiration,electron transport coupled proton transport	protease binding,protein binding,NADH dehydrogenase (ubiquinone) activity,oxidoreductase activity, acting on NAD(P)H, quinone or similar compound as acceptor,metal ion binding,quinone binding,4 iron, 4 sulfur cluster binding,NADH dehydrogenase activity	273863	266481	397075	280597	256831	231798	243560	251781	336892	526436	393364	240268
	RTN2	Reticulon-2	O75298	2.63301	0.235562	1.27062	0.351034	1.76212	0.260449	0.482571	0.299759	0.669239	0.487635	endoplasmic reticulum,terminal cisterna,integral component of endoplasmic reticulum membrane,T-tubule,endomembrane system	regulation of glucose import,intracellular protein transmembrane transport	protein binding	15555.6	31122.6	7989.03	8298.28	7665.93	10416.6	18509.7	11305.5	6770.26	5504.23	5345.42	9912.56
	NDUFS2	NADH dehydrogenase [ubiquinone] iron-sulfur protein 2, mitochondrial	O75306	0.672689	0.228393	0.705713	0.255789	0.789625	0.395119	1.04909	0.814345	1.17383	0.492108	nucleoplasm,mitochondrion,mitochondrial respiratory chain complex I,mitochondrial matrix	mitochondrial electron transport, NADH to ubiquinone,response to oxidative stress,mitochondrial respiratory chain complex I assembly,mitochondrial ATP synthesis coupled electron transport	protein binding,NADH dehydrogenase (ubiquinone) activity,electron carrier activity,ubiquitin protein ligase binding,metal ion binding,quinone binding,NAD binding,4 iron, 4 sulfur cluster binding,NADH dehydrogenase activity	93257.6	65273.8	122599	106651	102243	86037.9	89442.5	104546	136012	170194	160646	87081.3
	ZPR1	Zinc finger protein ZPR1	O75312	1.28025	0.0684263	1.36261	0.0283832	1.35221	0.0736777	1.06433	0.429437	1.05621	0.64123	nucleus,nucleoplasm,nucleolus,cytoplasm,Cajal body,axon,growth cone,SMN complex,neuronal cell body,perikaryon,perinuclear region of cytoplasm,Gemini of coiled bodies	microtubule cytoskeleton organization,inner cell mass cell proliferation,trophectodermal cell proliferation,mRNA processing,signal transduction,cell proliferation,RNA splicing,positive regulation of gene expression,spinal cord development,Cajal body organization,regulation of myelination,positive regulation of RNA splicing,DNA endoreduplication,positive regulation of protein import into nucleus,positive regulation of growth,axon development,cellular response to epidermal growth factor stimulus,positive regulation of transcription involved in G1/S transition of mitotic cell cycle,apoptotic process involved in development,pre-mRNA catabolic process,negative regulation of motor neuron apoptotic process	protein binding,zinc ion binding,receptor tyrosine kinase binding,translation initiation factor binding	28741.5	29994.6	24167.9	28935.3	28462.9	30839.3	25504.6	33949	28110.6	24738.4	19012	21005.8
	USP12	Ubiquitin carboxyl-terminal hydrolase 12	O75317	1.00853	0.939161	1.02016	0.800665	0.912554	0.406665	1.01154	0.917698	0.90484	0.462767	cellular_component,nucleoplasm	ubiquitin-dependent protein catabolic process,protein deubiquitination	cysteine-type endopeptidase activity,thiol-dependent ubiquitin-specific protease activity,protein binding,thiol-dependent ubiquitinyl hydrolase activity,metal ion binding	71484.8	97545.2	87061.8	90334.1	77264.6	91448.3	78918.7	65202	87601.3	88322.5	89706.6	75897.8
	NIPSNAP2	Protein NipSnap homolog 2	O75323	0.684309	0.124795	0.629876	0.0872167	0.597524	0.0586327	0.920456	0.669431	0.873178	0.542016	mitochondrion,mitochondrial outer membrane,integral component of plasma membrane,membrane	oxidative phosphorylation,ATP biosynthetic process,positive regulation of high voltage-gated calcium channel activity,negative regulation of ATP citrate synthase activity	protein binding	246345	252146	390602	280650	253427	284293	220750	239380	316206	419545	529622	350089
	SNN	Stannin	O75324	1.93737	0.0759564	1.13875	0.673073	1.28513	0.474425	0.587781	0.0957597	0.663339	0.14355	cytoplasm,mitochondrial outer membrane,integral component of membrane	response to toxic substance	metal ion binding	42786	31611.7	26572	17991.7	21426.9	19929.5	30126.9	18648	18202.3	26662	10123.3	15331.6
	SEMA7A	Semaphorin-7A	O75326	0.972031	0.941528	0.618401	0.135068	0.679512	0.1678	0.636194	0.39465	0.699064	0.467225	plasma membrane,external side of plasma membrane,membrane,anchored component of membrane,extracellular space	osteoblast differentiation,inflammatory response,immune response,integrin-mediated signaling pathway,olfactory lobe development,positive regulation of axon extension,axon extension,regulation of inflammatory response,negative chemotaxis,positive regulation of macrophage cytokine production,positive regulation of ERK1 and ERK2 cascade,positive regulation of cell migration,neural crest cell migration,semaphorin-plexin signaling pathway,negative regulation of axon extension involved in axon guidance	integrin binding,protein binding,neuropilin binding,semaphorin receptor binding,chemorepellent activity	17555.1	59925.4	34672.3	16258.5	19915	35177.5	21700.4	20438.7	36262.8	33744.2	48998.4	32637.3
	PPFIA2	Liprin-alpha-2	O75334	0.875478	0.22693	0.819306	0.0916088	0.701974	0.0504435	0.935838	0.598838	0.801818	0.186836	cytoplasm,cytosol,cell surface,presynaptic active zone,extracellular exosome	cell-matrix adhesion,neurotransmitter secretion,glutamate secretion	protein binding	112758	97140.5	84276.5	82556.8	106218	86525.9	72437.5	96350.2	67087.5	106573	118775	110670
	PDCD6	Programmed cell death protein 6	O75340	1.38621	0.129704	1.15426	0.481282	1.22756	0.149566	0.832675	0.387768	0.885549	0.456028	Golgi membrane,nucleus,cytoplasm,endosome,endoplasmic reticulum,endoplasmic reticulum membrane,COPII vesicle coat,cytoplasmic vesicle,extracellular exosome,endoplasmic reticulum exit site,Cul3-RING ubiquitin ligase complex	angiogenesis,positive regulation of endothelial cell proliferation,proteolysis,intracellular protein transport,ER to Golgi vesicle-mediated transport,activation of cysteine-type endopeptidase activity involved in apoptotic process,positive regulation of endothelial cell migration,neural crest formation,neural crest cell development,negative regulation of vascular endothelial growth factor receptor signaling pathway,negative regulation of TOR signaling,cellular response to heat,vascular endothelial growth factor receptor-2 signaling pathway,positive regulation of cysteine-type endopeptidase activity involved in apoptotic process,positive regulation of angiogenesis,COPII vesicle coating,response to calcium ion,negative regulation of protein kinase B signaling,apoptotic signaling pathway,positive regulation of protein monoubiquitination	magnesium ion binding,calcium-dependent cysteine-type endopeptidase activity,calcium ion binding,protein binding,identical protein binding,protein homodimerization activity,protein anchor,protein dimerization activity,calcium-dependent protein binding,binding, bridging	138194	92598.1	125180	97506.4	125986	72916	89144.4	119761	106325	91208.3	82845.5	82741.2
	ALOX12B	Arachidonate 12-lipoxygenase, 12R-type	O75342	1.09829	0.744958	1.28235	0.29286	1.19801	0.608655	1.16758	0.571912	1.09079	0.812812	cytosol	protein lipidation,sphingolipid metabolic process,positive regulation of gene expression,arachidonic acid metabolic process,lipoxygenase pathway,positive regulation of MAPK cascade,linoleic acid metabolic process,ceramide biosynthetic process,hepoxilin biosynthetic process,oxidation-reduction process,establishment of skin barrier,positive regulation of mucus secretion	arachidonate 12-lipoxygenase activity,iron ion binding,protein binding,oxidoreductase activity, acting on single donors with incorporation of molecular oxygen, incorporation of two atoms of oxygen,linoleate 9S-lipoxygenase activity	39823.1	18636.7	39827.1	28995.4	38146	47616.9	32228.4	21612	53369.7	24751.2	38487	26252.3
	TBCA	Tubulin-specific chaperone A	O75347	0.923499	0.612822	0.822434	0.253187	0.859224	0.320505	0.890563	0.429113	0.930401	0.552206	nucleolus,cytoplasm,microtubule,microtubule cytoskeleton,extracellular exosome	protein folding,tubulin complex assembly,post-chaperonin tubulin folding pathway	RNA binding,protein binding,beta-tubulin binding,chaperone binding	215605	190111	262733	180380	181180	233736	223628	199837	198461	227793	291467	204562
	VPS4B	Vacuolar protein sorting-associated protein 4B	O75351	1.24928	0.452402	1.28571	0.36422	1.32359	0.30049	1.02916	0.892267	1.05948	0.773511	spindle pole,nucleus,cytoplasm,endosome,centrosome,cytosol,endosome membrane,late endosome membrane,extracellular exosome,Flemming body	cell separation after cytokinesis,potassium ion transport,nucleus organization,mitotic metaphase plate congression,regulation of centrosome duplication,positive regulation of G2/M transition of mitotic cell cycle,protein transport,endosomal transport,macroautophagy,viral life cycle,viral release from host cell,cholesterol transport,endosome to lysosome transport via multivesicular body sorting pathway,response to lipid,multivesicular body assembly,viral budding via host ESCRT complex,ubiquitin-dependent protein catabolic process via the multivesicular body sorting pathway,positive regulation of viral process,regulation of viral process,protein depolymerization,negative regulation of cell death,late endosomal microautophagy,ubiquitin-independent protein catabolic process via the multivesicular body sorting pathway,regulation of mitotic spindle assembly,positive regulation of viral release from host cell,negative regulation of exosomal secretion,positive regulation of exosomal secretion,positive regulation of centriole elongation,positive regulation of viral life cycle,ESCRT III complex disassembly,cytoplasmic microtubule organization	protein binding,ATP binding,protein C-terminus binding,ATPase activity,ATPase activity, coupled,identical protein binding,protein homodimerization activity,microtubule-severing ATPase activity	113990	67606.4	114248	99344.5	124016	81110.7	84056.9	120792	108592	114218	65583.3	57009.9
	MPDU1	Mannose-P-dolichol utilization defect 1 protein	O75352	1.41125	0.373594	1.31561	0.339115	1.22416	0.469751	0.932232	0.802887	0.867433	0.627051	endoplasmic reticulum membrane,membrane,integral component of membrane,extracellular exosome	protein folding,dolichol-linked oligosaccharide biosynthetic process,oligosaccharide biosynthetic process	protein binding	1.95598e+06	3.18751e+06	1.48939e+06	2442092	1.9179e+06	1823395	1.85293e+06	2.19777e+06	1.70288e+06	1.23157e+06	1.12642e+06	2.34202e+06
	ENTPD6	Ectonucleoside triphosphate diphosphohydrolase 6	O75354	1.18336	0.739321	0.79738	0.622536	0.854921	0.6895	0.673828	0.482454	0.722453	0.526433	Golgi membrane,extracellular region,Golgi apparatus,plasma membrane,cell surface,integral component of membrane,extracellular exosome	response to magnesium ion,nucleobase-containing small molecule catabolic process,response to calcium ion	guanosine-5'-triphosphate,3'-diphosphate diphosphatase activity,nucleoside-diphosphatase activity,nucleoside-triphosphatase activity,uridine-diphosphatase activity	26772	63876.3	21697.3	40206.3	21715	13780.1	37078.6	24202.6	19883.1	48661.1	28820.1	17456.7
	ENTPD5	Nucleoside diphosphate phosphatase ENTPD5	O75356	1.55903	0.502118	1.12561	0.730911	1.0113	0.974734	0.721994	0.607304	0.648676	0.522087	extracellular region,endoplasmic reticulum,extracellular exosome	protein N-linked glycosylation,cell proliferation,regulation of phosphatidylinositol 3-kinase signaling,nucleobase-containing small molecule catabolic process,positive regulation of glycolytic process,ATP metabolic process,'de novo' posttranslational protein folding	guanosine-diphosphatase activity,protein binding,nucleoside-diphosphatase activity,uridine-diphosphatase activity	27959.9	77125.4	18638.6	45812.3	23185.6	20330.1	40017	27775.7	12464	28658.5	20065.7	30635.6
	PTP4A3	Protein tyrosine phosphatase type IVA 3	O75365	2.46929	0.179115	1.37933	0.11261	1.1995	0.21501	0.558594	0.269624	0.485769	0.220078	nucleus,cytoplasm,early endosome,plasma membrane	regulation of transcription, DNA-templated,Notch signaling pathway,peptidyl-tyrosine dephosphorylation,positive regulation of vascular permeability,endothelial cell migration,regulation of vascular endothelial growth factor signaling pathway,positive regulation of NIK/NF-kappaB signaling,positive regulation of establishment of protein localization,cellular response to leukemia inhibitory factor	prenylated protein tyrosine phosphatase activity,protein binding,protein tyrosine/serine/threonine phosphatase activity,protein tyrosine phosphatase activity	14322.1	38961.4	21460.9	10954.4	15985.5	14811.9	10144.6	14048.6	12115.3	10327.1	8834.8	11107.7
	MACROH2A1	Core histone macro-H2A.1	O75367	1.49009	0.101207	1.19005	0.42897	1.22146	0.557255	0.798642	0.0798454	0.819724	0.451341	nuclear chromosome,nuclear chromosome, telomeric region,nucleosome,nuclear chromatin,condensed chromosome,sex chromatin,Barr body,nucleus,pericentric heterochromatin,nucleolus,extracellular exosome,ESC/E(Z) complex	negative regulation of transcription from RNA polymerase II promoter,nucleosome assembly,chromatin silencing,dosage compensation,regulation of lipid metabolic process,negative regulation of histone phosphorylation,positive regulation of maintenance of mitotic sister chromatid cohesion,regulation of gene expression, epigenetic,positive regulation of keratinocyte differentiation,negative regulation of gene expression, epigenetic,positive regulation of gene expression, epigenetic,negative regulation of histone H3-K4 methylation,negative regulation of histone H3-K27 methylation,establishment of protein localization to chromatin,negative regulation of protein serine/threonine kinase activity,negative regulation of transcription of nuclear large rRNA transcript from RNA polymerase I promoter,negative regulation of cell cycle G2/M phase transition,regulation of response to oxidative stress,negative regulation of protein localization to chromosome, telomeric region,regulation of cell growth,regulation of chromatin silencing at rDNA,chromatin organization	rDNA binding,RNA polymerase II regulatory region sequence-specific DNA binding,RNA polymerase II core promoter sequence-specific DNA binding,core promoter sequence-specific DNA binding,DNA binding,protein binding,double-stranded methylated DNA binding,enzyme binding,protein kinase binding,protein serine/threonine kinase inhibitor activity,chromatin DNA binding,nucleosomal DNA binding,transcription regulatory region DNA binding,protein heterodimerization activity	139890	139445	117133	91616.5	120946	104073	73363.7	157784	93846.2	66161.7	79283	120625
	SH3BGRL	Adapter SH3BGRL	O75368	1.08356	0.585186	1.0269	0.680866	1.10061	0.141387	0.947709	0.705008	1.01574	0.905329	extracellular space,nucleus,cytoplasm,extracellular exosome	positive regulation of signal transduction	SH3/SH2 adaptor activity,protein binding,SH3 domain binding	134112	95554.7	142577	116545	126301	109932	123103	126303	128697	110486	124597	108456
	FLNB	Filamin-B	O75369	1.07258	0.690437	1.02648	0.90478	1.2623	0.188653	0.957013	0.816262	1.17688	0.198044	stress fiber,cytoplasm,cytosol,plasma membrane,brush border,focal adhesion,cell cortex,actin cytoskeleton,integral component of membrane,Z disc,phagocytic vesicle,extracellular exosome	keratinocyte development,epithelial cell morphogenesis,cytoskeletal anchoring at plasma membrane,signal transduction,skeletal muscle tissue development,actin cytoskeleton organization,cellular response to interferon-gamma	RNA binding,actin binding,protein binding,identical protein binding,cadherin binding	563997	565780	733337	764597	560877	457550	738725	654403	799527	705170	432186	599678
	NDUFS6	NADH dehydrogenase [ubiquinone] iron-sulfur protein 6, mitochondrial	O75380	0.786333	0.565112	0.720963	0.461231	0.747143	0.498217	0.916867	0.54624	0.95016	0.699808	mitochondrial inner membrane,mitochondrial respiratory chain complex I	mitochondrial electron transport, NADH to ubiquinone,fatty acid metabolic process,muscle contraction,multicellular organism aging,mitochondrial respiratory chain complex I assembly,multicellular organism growth,reproductive system development,mitochondrion morphogenesis,cardiovascular system development	NADH dehydrogenase (ubiquinone) activity,electron carrier activity	32963.3	34642.1	46485.3	38153.8	33974.7	32477.4	35740.7	36631	36032.6	70541.3	54529.6	20021.1
	PEX14	Peroxisomal membrane protein PEX14	O75381	1.46622	0.163076	1.26423	0.0414873	1.1897	0.446082	0.862242	0.46235	0.811406	0.407514	fibrillar center,intracellular,nucleus,peroxisome,peroxisomal membrane,membrane,integral component of membrane,macromolecular complex,peroxisomal importomer complex	peroxisome organization,protein import into peroxisome matrix,protein import into peroxisome matrix, translocation,negative regulation of protein binding,microtubule anchoring,peroxisome transport along microtubule,negative regulation of sequence-specific DNA binding transcription factor activity,protein import into peroxisome matrix, substrate release,negative regulation of transcription, DNA-templated,protein homooligomerization,macromolecular complex assembly,negative regulation of protein homotetramerization,protein import into peroxisome matrix, docking	transcription corepressor activity,receptor binding,protein binding,microtubule binding,identical protein binding,protein N-terminus binding,beta-tubulin binding	53434.8	76413.2	46858.1	49873	48078.2	54412.3	63703.3	38783.5	40893.6	45721.2	36786.9	38010.2
	TRIM3	Tripartite motif-containing protein 3	O75382	1.13046	0.51416	1.09979	0.587353	1.06415	0.72588	0.972866	0.825366	0.94134	0.644982	cytoplasm,early endosome,Golgi apparatus,dendrite	nervous system development,protein transport,protein ubiquitination	protein binding,protein C-terminus binding,zinc ion binding,ubiquitin protein ligase activity	166383	229356	191526	174168	181253	215910	158997	187075	206744	216452	174535	128505
	ULK1	Serine/threonine-protein kinase ULK1	O75385	1.48209	0.121738	1.3661	0.196249	0.992926	0.974846	0.921741	0.547861	0.669949	0.0577674	cytoplasm,mitochondrial outer membrane,autophagosome,endoplasmic reticulum membrane,cytosol,axon,pre-autophagosomal structure membrane,recycling endosome,extrinsic component of omegasome membrane,extrinsic component of pre-autophagosomal structure membrane,extrinsic component of autophagosome membrane,ATG1/ULK1 kinase complex,guanyl-nucleotide exchange factor complex,pre-autophagosomal structure,membrane	protein phosphorylation,autophagy,signal transduction,protein localization,macroautophagy,regulation of macroautophagy,peptidyl-serine phosphorylation,peptidyl-threonine phosphorylation,neuron projection regeneration,neuron projection development,negative regulation of protein complex assembly,cellular response to nutrient levels,response to starvation,protein autophosphorylation,axon extension,autophagy of host cells involved in interaction with symbiont,positive regulation of autophagosome assembly,regulation of autophagy,autophagosome assembly	protein serine/threonine kinase activity,protein binding,ATP binding,kinase activity,Rab GTPase binding,identical protein binding,macromolecular complex binding,GTPase binding	23764.1	32134.3	25687.7	21094	26536.2	27571	17483.5	17150.5	20024.5	19731.2	23746.6	11570.1
	CS	Citrate synthase, mitochondrial	O75390	0.750117	0.340006	0.703756	0.275798	0.818329	0.488231	0.938195	0.609849	1.09094	0.640247	nucleus,mitochondrion,mitochondrial matrix,extracellular exosome	carbohydrate metabolic process,tricarboxylic acid cycle	RNA binding,citrate (Si)-synthase activity	1987209	2130020	2588181	2.32598e+06	1.76031e+06	2.20469e+06	2.1009e+06	2079660	3.13461e+06	3.38474e+06	3.75396e+06	1.80046e+06
	SPAG7	Sperm-associated antigen 7	O75391	0.50374	0.223572	0.349335	0.146948	0.454447	0.199451	0.693484	0.205532	0.902146	0.583013	nucleus		nucleic acid binding	4333.77	5221.27	3053.6	2378.84	4062.02	2303.02	3561.51	4006.16	3807.15	13105.9	6626.16	5298.04
	MRPL33	39S ribosomal protein L33, mitochondrial	O75394	0.844479	0.615036	1.90064	0.0797212	0.451192	0.0722197	2.25067	0.0560385	0.534284	0.253862	mitochondrial inner membrane,mitochondrial large ribosomal subunit	mitochondrial translational elongation,mitochondrial translational termination	structural constituent of ribosome	7734.93	18131.7	8740.96	34233.6	21163.5	22493.1	7975.94	4350.93	NaN	17309.1	12846.7	10825.2
	SEC22B	Vesicle-trafficking protein SEC22b	O75396	1.48618	0.169184	1.34518	0.278467	1.3371	0.287636	0.905128	0.462982	0.899687	0.42287	Golgi membrane,endoplasmic reticulum membrane,endoplasmic reticulum-Golgi intermediate compartment,ER to Golgi transport vesicle membrane,integral component of membrane,transport vesicle,phagocytic vesicle membrane,SNARE complex,endoplasmic reticulum-Golgi intermediate compartment membrane,melanosome	antigen processing and presentation of exogenous peptide antigen via MHC class I, TAP-dependent,ER to Golgi vesicle-mediated transport,retrograde vesicle-mediated transport, Golgi to ER,protein transport,positive regulation of protein catabolic process,COPII vesicle coating,vesicle fusion with Golgi apparatus,negative regulation of autophagosome assembly,vesicle fusion with endoplasmic reticulum-Golgi intermediate compartment (ERGIC) membrane,exocytosis,vesicle fusion	SNARE binding,SNAP receptor activity,protein binding,syntaxin binding	343562	275953	246622	246296	293142	244527	242330	273334	263588	183412	120856	278525
	PRPF40A	Pre-mRNA-processing factor 40 homolog A	O75400	1.85292	0.0705171	1.48658	0.139767	1.72543	0.0928491	0.80229	0.332938	0.931191	0.738923	nucleoplasm,U1 snRNP,cytosol,membrane,nuclear matrix,nuclear speck,U2-type prespliceosome	mRNA splicing, via spliceosome,cytoskeleton organization,cell cycle,regulation of cell shape,cell migration,regulation of cytokinesis,cell division	RNA binding,protein binding,proline-rich region binding	24424	29725.3	18256.5	22429.5	21823	13838	24030.4	27178.2	16215	13457.6	11386.1	14232.8
	TACC1	Transforming acidic coiled-coil-containing protein 1	O75410	2.32268	0.378255	1.28774	0.193709	1.13324	0.606562	0.554419	0.472834	0.487903	0.419602	nucleus,cytoplasm,microtubule organizing center,microtubule cytoskeleton,membrane,midbody	microtubule cytoskeleton organization,cell cycle,cell proliferation,cerebral cortex development,cell division	protein binding	17503.4	59954.8	12065.5	15702.6	19850.2	14080.8	19463.8	13726.7	10488.4	11465.1	NaN	14230.4
	NME6	Nucleoside diphosphate kinase 6	O75414	1.4224	0.535222	1.07407	0.787572	0.758363	0.188388	0.755116	0.615757	0.533159	0.363144	mitochondrion,cytosol	nucleoside diphosphate phosphorylation,GTP biosynthetic process,UTP biosynthetic process,CTP biosynthetic process,apoptotic process,nucleobase-containing small molecule interconversion,negative regulation of cell growth,negative regulation of mitotic nuclear division	nucleoside diphosphate kinase activity,ATP binding,metal ion binding	7860.31	46093.3	29067.5	16743	15794.9	30152.6	10867.8	14058.2	19337.4	17529.3	20297.3	20540.4
	GIGYF1	GRB10-interacting GYF protein 1	O75420	0.675941	0.241924	1.09141	0.699943	0.72143	0.0969902	1.61466	0.218982	1.0673	0.849099	macromolecular complex	biological_process,insulin-like growth factor receptor signaling pathway	protein binding	6647.67	2609.9	3365.91	5706.13	7882.27	NaN	3558.48	4444.04	5470.49	6898.29	5065.89	6711.23
	MOSPD3	Motile sperm domain-containing protein 3	O75425	1.01659	0.974664	1.56367	0.459756	0.564145	0.420617	1.53814	0.423455	0.554937	0.176568	endoplasmic reticulum membrane,integral component of membrane	heart development		16511	11740.4	7541.68	9504.23	15006.3	30544.3	3557.09	9817.2	6488.6	21439.6	4658.45	9110.75
	LRCH4	Leucine-rich repeat and calponin homology domain-containing protein 4	O75427	1.69374	0.276595	1.28424	0.596409	1.16263	0.748499	0.758229	0.344216	0.686428	0.23549	cytoplasm,basolateral plasma membrane,PML body	signal transduction,nervous system development,maintenance of epithelial cell apical/basal polarity	protein binding	12063.7	24172.4	20045.1	14997.8	10403.5	17272.8	11161	13072.7	14399.2	14004	1590.87	17634
	MTX2	Metaxin-2	O75431	1.02669	0.928652	0.810228	0.491296	0.891273	0.687239	0.789161	0.375587	0.868099	0.569043	nucleolus,mitochondrion,mitochondrial outer membrane	protein targeting to mitochondrion,mitochondrial transport	protein binding	75802.8	94610.9	136161	76686.8	63165	102085	91900	66529.9	107707	73125.6	141816	83661.7
	NDUFB1	NADH dehydrogenase [ubiquinone] 1 beta subcomplex subunit 1	O75438	0.827604	0.0463852	1.01637	0.960767	0.620781	0.234693	1.22809	0.585569	0.750094	0.459912	mitochondrion,mitochondrial inner membrane,mitochondrial respiratory chain complex I,integral component of membrane,nuclear speck,extracellular exosome	mitochondrial electron transport, NADH to ubiquinone,mitochondrial respiratory chain complex I assembly	NADH dehydrogenase (ubiquinone) activity	21652.4	19972.2	22088.9	16627.1	20696.4	40922.4	27096.2	13331.3	7363.76	27526.9	26044.4	23414.3
	PMPCB	Mitochondrial-processing peptidase subunit beta	O75439	0.849708	0.465206	0.832471	0.382369	0.906615	0.727184	0.979715	0.898846	1.06697	0.817593	mitochondrion,mitochondrial inner membrane,mitochondrial respiratory chain complex III,mitochondrial processing peptidase complex	mitochondrial electron transport, ubiquinol to cytochrome c,protein processing involved in protein targeting to mitochondrion,mitochondrial calcium ion transport,aerobic respiration,protein processing	metalloendopeptidase activity,zinc ion binding	98452.6	115106	151631	128039	102002	127741	97649.7	105374	186624	150959	175693	103131
	PSIP1	PC4 and SFRS1-interacting protein	O75475	1.55315	0.077295	1.57101	0.146855	1.16183	0.634751	1.0115	0.957749	0.748048	0.301969	nucleoplasm,cytosol,transcriptionally active chromatin	mRNA 5'-splice site recognition,transcription, DNA-templated,regulation of transcription, DNA-templated,response to oxidative stress,response to heat,nuclear transport,establishment of integrated proviral latency	RNA binding,protein binding,supercoiled DNA binding	30178	20339.3	28087.1	19641.6	34641.1	25225.5	11793.4	27565.1	19441.3	14475.7	14237.1	21896.7
	ERLIN1	Erlin-1	O75477	1.16423	0.768234	1.0977	0.853752	1.34281	0.535086	0.942859	0.793846	1.1534	0.483587	endoplasmic reticulum,endoplasmic reticulum membrane,integral component of membrane	cholesterol metabolic process,ER-associated ubiquitin-dependent protein catabolic process,SREBP signaling pathway,negative regulation of cholesterol biosynthetic process,negative regulation of fatty acid biosynthetic process,transmembrane transport	protein binding,cholesterol binding,ubiquitin protein ligase binding	50606.9	87946.3	56346.6	68898.9	49854	65010.1	71599.1	80306.5	72890.9	33501.3	26808	107098
	NDUFS3	NADH dehydrogenase [ubiquinone] iron-sulfur protein 3, mitochondrial	O75489	0.785999	0.265288	0.722906	0.1668	0.710631	0.159513	0.919729	0.596737	0.904112	0.572865	mitochondrion,mitochondrial respiratory chain complex I,mitochondrial matrix,nuclear body,mitochondrial membrane,myelin sheath	mitochondrial electron transport, NADH to ubiquinone,substantia nigra development,negative regulation of cell growth,mitochondrial respiratory chain complex I assembly,cellular respiration,reactive oxygen species metabolic process,negative regulation of intrinsic apoptotic signaling pathway	NADH dehydrogenase activity,protein binding,NADH dehydrogenase (ubiquinone) activity,electron carrier activity	244320	342266	351326	265689	256010	340927	260306	236626	351045	442963	459961	290350
	CA11	Carbonic anhydrase-related protein 11	O75493	2.08979	0.587462	0.720992	0.41247	0.548691	0.0997797	0.345008	0.506101	0.262559	0.460399	extracellular region,basolateral plasma membrane		carbonate dehydratase activity	15900.5	168623	8202.27	26984.5	6791.1	32716.4	18642.9	23665.2	8293.87	39387.4	23376.6	29458.9
	SRSF10	Serine/arginine-rich splicing factor 10	O75494	2.19681	0.127179	1.51619	0.326508	2.13251	0.161109	0.690178	0.346675	0.970729	0.933787	nucleus,nucleoplasm,cytoplasm,cytosol,nuclear speck	spliceosomal tri-snRNP complex assembly,RNA splicing, via transesterification reactions,mRNA splicing, via spliceosome,regulation of transcription, DNA-templated,mRNA splice site selection,mRNA export from nucleus,cytosolic transport,regulation of mRNA splicing, via spliceosome,negative regulation of mRNA splicing, via spliceosome	RNA binding,protein binding,RS domain binding,unfolded protein binding	34594	17120.6	39735.4	27509.2	25624.6	9983.03	18651.4	43717.3	26404.5	17674.1	11296.1	12658.4
	HSBP1	Heat shock factor-binding protein 1	O75506	0.753381	0.439331	1.37086	0.577151	1.01556	0.968351	1.81962	0.380867	1.348	0.533676	nucleus,nucleoplasm,cytoskeleton,cytosol,cytoplasm	negative regulation of transcription from RNA polymerase II promoter,muscle contraction,endodermal cell differentiation,regulation of cellular response to heat,cellular heat acclimation	transcription corepressor activity,protein binding,identical protein binding	7748.87	4739.59	NaN	4380.97	9799.43	19905.9	6035.87	10798.6	NaN	NaN	9802.42	6774.14
	TNFRSF21	Tumor necrosis factor receptor superfamily member 21	O75509	1.67422	0.282483	1.41232	0.251195	1.04445	0.890109	0.843572	0.622085	0.623846	0.297733	plasma membrane,integral component of plasma membrane,axon,intrinsic component of plasma membrane	B cell apoptotic process,adaptive immune response,apoptotic process,inflammatory response,immune response,humoral immune response,regulation of lipid metabolic process,negative regulation of B cell proliferation,negative regulation of myelination,response to lipopolysaccharide,tumor necrosis factor-mediated signaling pathway,regulation of cell proliferation,negative regulation of T cell proliferation,myelination,regulation of apoptotic process,regulation of oligodendrocyte differentiation,T cell receptor signaling pathway,neuron apoptotic process,cellular response to tumor necrosis factor,apoptotic signaling pathway,oligodendrocyte apoptotic process,negative regulation of interleukin-5 secretion,negative regulation of interleukin-13 secretion,negative regulation of interleukin-10 secretion,multicellular organism development	tumor necrosis factor-activated receptor activity	12426.8	12554.3	4503.84	8399.13	8182.66	NaN	4482.84	6518.95	7392.28	8763.28	3633.43	5214.49
	ECI2	Enoyl-CoA delta isomerase 2	O75521	0.980106	0.899412	0.877407	0.416568	1.09187	0.394562	0.895217	0.602368	1.11403	0.530902	nucleoplasm,mitochondrion,peroxisome,peroxisomal matrix,membrane,intracellular membrane-bounded organelle	fatty acid beta-oxidation using acyl-CoA oxidase	fatty-acyl-CoA binding,dodecenoyl-CoA delta-isomerase activity,receptor binding	33185.2	23385.1	38432.1	31999.1	32435	20613.7	31572.4	33720.2	40543	31780.8	34538.3	30611.7
	EED	Polycomb protein EED	O75530	2.03475		1.42902	0.715109	1.15226	0.681959	0.702305		0.566289		sex chromatin,nucleus,nucleoplasm,cytosol,ESC/E(Z) complex,pronucleus	negative regulation of transcription from RNA polymerase II promoter,regulation of gene expression by genetic imprinting,transcription, DNA-templated,spinal cord development,negative regulation of gene expression, epigenetic,negative regulation of transcription, DNA-templated,positive regulation of histone H3-K27 methylation,negative regulation of G0 to G1 transition,histone H3-K27 methylation,cellular response to leukemia inhibitory factor,regulation of adaxial/abaxial pattern formation,chromatin silencing	RNA polymerase II core promoter proximal region sequence-specific DNA binding,chromatin binding,protein binding,histone methyltransferase activity,identical protein binding,histone methyltransferase activity (H3-K27 specific),nucleosome binding	7310.37	NaN	NaN	1922.79	8345.43	NaN	3628.72	2533.08	6257.55	3617.05	4369.47	2791.75
	BANF1	Barrier-to-autointegration factor	O75531	1.59261	0.205206	2.08532	0.0269874	2.06928	0.00447339	1.30938	0.2987	1.29931	0.281549	nucleus,nuclear envelope,nucleoplasm,chromosome,cytoplasm,cytosol,extracellular exosome	mitotic nuclear envelope disassembly,mitotic nuclear envelope reassembly,response to virus,negative regulation of viral genome replication,nuclear transport,establishment of integrated proviral latency	DNA binding,protein binding,protein C-terminus binding,enzyme binding,identical protein binding,protein homodimerization activity,protein N-terminus binding,LEM domain binding	58833.9	30119.7	37007.4	62577.9	60026.9	42325.7	49206.3	60287.3	54168.3	33457.7	23972.8	21660.7
	SF3B1	Splicing factor 3B subunit 1	O75533	1.42172	0.117033	1.3521	0.0652559	1.26837	0.242536	0.951032	0.74618	0.89214	0.549769	nucleus,nucleoplasm,spliceosomal complex,U2 snRNP,U12-type spliceosomal complex,nuclear speck,U11/U12 snRNP,U2-type prespliceosome,catalytic step 2 spliceosome	spliceosomal complex assembly,RNA splicing, via transesterification reactions,mRNA splicing, via spliceosome,positive regulation of gene expression, epigenetic	RNA binding,mRNA binding,protein binding	48621.3	55715.2	36377.7	38188.2	48444.1	47191.4	31830.3	49917.9	43788.4	30704.6	28802.3	39467.7
	CSDE1	Cold shock domain-containing protein E1	O75534	1.09194	0.539935	1.05865	0.699785	1.13666	0.380728	0.969509	0.709913	1.04096	0.53077	mitochondrial inner membrane,Golgi apparatus,cytosol,plasma membrane,CRD-mediated mRNA stability complex	regulation of transcription, DNA-templated,male gonad development,nuclear-transcribed mRNA catabolic process, no-go decay	DNA binding,RNA binding,protein binding	165821	190193	190755	198801	163571	167725	182385	182828	203950	206710	153816	140206
	DAB1	Disabled homolog 1	O75553	0.968533	0.949358	0.701608	0.293673	0.740766	0.36728	0.724403	0.578066	0.764833	0.636841	cytosol,brush border,postsynaptic density,membrane,neuron projection,neuronal cell body,intracellular membrane-bounded organelle,apical part of cell,perinuclear region of cytoplasm	negative regulation of cell adhesion,small GTPase mediated signal transduction,axon guidance,midgut development,adult walking behavior,dendrite development,ventral spinal cord development,cerebellum structural organization,cell-cell adhesion involved in neuronal-glial interactions involved in cerebral cortex radial glia guided migration,radial glia guided migration of Purkinje cell,response to drug,positive regulation of neuron differentiation,positive regulation of protein kinase activity,negative regulation of JAK-STAT cascade,negative regulation of astrocyte differentiation,negative regulation of axonogenesis,Golgi localization,lateral motor column neuron migration	protein binding,phosphatidylinositol 3-kinase binding	27524.6	81905.6	24581.8	37841	29242.3	29995.3	42988.3	36594.5	22913.9	42171.7	31455.9	64738.4
	PRKRA	Interferon-inducible double-stranded RNA-dependent protein kinase activator A	O75569	0.674912	0.221636	0.667236	0.21865	0.698233	0.251561	0.988626	0.957294	1.03455	0.799487	nucleoplasm,cytoplasm,cytosol,membrane,perinuclear region of cytoplasm,RISC-loading complex	protein phosphorylation,immune response,negative regulation of cell proliferation,response to virus,miRNA metabolic process,production of siRNA involved in RNA interference,pre-miRNA processing,cellular response to oxidative stress,production of miRNAs involved in gene silencing by miRNA,outer ear morphogenesis,middle ear morphogenesis,positive regulation of catalytic activity,skeletal system morphogenesis,protein stabilization,positive regulation of intrinsic apoptotic signaling pathway	RNA binding,double-stranded RNA binding,protein binding,enzyme activator activity,enzyme binding,identical protein binding,protein homodimerization activity,pre-miRNA binding	82214.2	59196.2	89773.4	100359	67453.4	60742	80478.4	79593.6	79100.2	157360	92933.7	92245.6
	LRP6	Low-density lipoprotein receptor-related protein 6	O75581	0.746144	0.266948	0.706261	0.216846	0.820134	0.43563	0.946548	0.436676	1.09916	0.601493	extracellular region,endoplasmic reticulum,plasma membrane,cell surface,integral component of membrane,cytoplasmic vesicle,early endosome membrane,neuronal cell body,receptor complex,synapse,Wnt-Frizzled-LRP5/6 complex,Wnt signalosome,early endosome,Golgi apparatus,caveola	neural tube closure,negative regulation of protein phosphorylation,pericardium morphogenesis,negative regulation of protein kinase activity,positive regulation of cytosolic calcium ion concentration,chemical synaptic transmission,embryonic pattern specification,neural crest formation,neural crest cell differentiation,Wnt signaling pathway,cerebellum morphogenesis,thalamus development,cerebral cortex development,midbrain-hindbrain boundary development,negative regulation of smooth muscle cell apoptotic process,external genitalia morphogenesis,odontogenesis of dentin-containing tooth,response to peptide hormone,Wnt signaling pathway involved in dorsal/ventral axis specification,canonical Wnt signaling pathway involved in neural crest cell differentiation,canonical Wnt signaling pathway involved in regulation of cell proliferation,positive regulation of cell cycle,positive regulation of transcription, DNA-templated,positive regulation of transcription from RNA polymerase II promoter,positive regulation of sequence-specific DNA binding transcription factor activity,palate development,convergent extension,embryonic retina morphogenesis in camera-type eye,canonical Wnt signaling pathway,face morphogenesis,trachea cartilage morphogenesis,regulation of canonical Wnt signaling pathway,cellular response to cholesterol,dopaminergic neuron differentiation,negative regulation of protein serine/threonine kinase activity,protein localization to plasma membrane,primitive streak formation,negative regulation of canonical Wnt signaling pathway,receptor-mediated endocytosis of low-density lipoprotein particle involved in cholesterol transport,Wnt signaling pathway involved in somitogenesis,axis elongation involved in somitogenesis,positive regulation of canonical Wnt signaling pathway,cell-cell adhesion,toxin transport,beta-catenin destruction complex disassembly,midbrain dopaminergic neuron differentiation,Wnt signaling pathway involved in midbrain dopaminergic neuron differentiation,positive regulation of Wnt signaling pathway involved in dorsal/ventral axis specification,midbrain development,anterior/posterior pattern specification,regulation of ossification,bone remodeling,gastrulation with mouth forming second,embryonic camera-type eye morphogenesis,branching involved in mammary gland duct morphogenesis,embryonic limb morphogenesis	low-density lipoprotein receptor activity,receptor binding,frizzled binding,protein binding,Wnt-protein binding,kinase inhibitor activity,toxin transporter activity,apolipoprotein binding,identical protein binding,protein homodimerization activity,Wnt-activated receptor activity,coreceptor activity involved in Wnt signaling pathway,coreceptor activity involved in canonical Wnt signaling pathway,coreceptor activity	7732.56	8503.79	8522.86	7415.46	7356.27	8664.04	7097.91	8533.89	11582.6	11942.4	7510.18	13730.3
	MYCBP2	E3 ubiquitin-protein ligase MYCBP2	O75592	1.08467	0.554801	1.06361	0.64648	1.02251	0.872904	0.980585	0.623621	0.942697	0.358392	nucleus,membrane,intracellular membrane-bounded organelle	transcription, DNA-templated,regulation of transcription, DNA-templated,protein ubiquitination	protein binding,transferase activity,metal ion binding	108019	120159	111216	113764	111088	107953	96772.3	110270	112904	128524	87862.3	96515.9
	GCAT	2-amino-3-ketobutyrate coenzyme A ligase, mitochondrial	O75600	0.951269	0.835928	0.876289	0.653142	0.603126	0.145738	0.921179	0.803693	0.634022	0.237181	nucleoplasm,mitochondrion,mitochondrial inner membrane,nuclear speck	cellular amino acid metabolic process,biosynthetic process,L-threonine catabolic process to glycine	glycine C-acetyltransferase activity,pyridoxal phosphate binding	14804.3	8577.54	17117.3	8159.51	10737.2	18410.3	7093.52	5189.6	13394.3	16303.2	10670.8	15599.8
	NPM3	Nucleoplasmin-3	O75607	2.28055	0.436779	1.1441	0.639286	0.9263	0.783017	0.501675	0.483659	0.406173	0.415463	nucleolus,cytosol,actin cytoskeleton,nucleoplasm,cytoplasm	rRNA processing,rRNA transcription,chromatin remodeling	RNA binding,protein binding,chromatin binding,histone binding	18686.7	92546.6	17052.3	15353.6	18507.9	30496.2	14742.6	25137.1	12226.6	19646.8	14204.9	22400.3
	LYPLA1	Acyl-protein thioesterase 1	O75608	1.00308	0.983759	0.927968	0.706118	0.969439	0.813426	0.925123	0.676263	0.966467	0.753799	cytoplasm,mitochondrion,cytosol,extracellular exosome	protein depalmitoylation,fatty acid metabolic process,negative regulation of Golgi to plasma membrane protein transport,regulation of nitric-oxide synthase activity	lysophospholipase activity,palmitoyl-(protein) hydrolase activity,lipase activity,carboxylic ester hydrolase activity	411474	561404	489436	372569	395060	585191	458682	446933	507664	538162	540718	378952
	ERAL1	GTPase Era, mitochondrial	O75616	0.820126	0.405103	0.731962	0.0312781	0.697202	0.0197209	0.892499	0.657242	0.850115	0.546579	mitochondrion,mitochondrial inner membrane,mitochondrial matrix,cytosol	ribosomal small subunit assembly,mitochondrial translational elongation,mitochondrial translational termination	RNA binding,protein binding,GTP binding,rRNA binding,ribosomal small subunit binding	12054.5	17101.7	24910	16604.1	15565.3	NaN	15683.3	16149.3	14129.8	24387.7	21452.7	20083.8
	CREG1	Protein CREG1	O75629	1.81981		1.87204		2.01511		1.0287	0.882713	1.10732	0.806183	extracellular region,extracellular space,transcription factor complex,azurophil granule lumen,extracellular exosome	regulation of transcription from RNA polymerase II promoter,multicellular organism development,cell proliferation,regulation of growth,neutrophil degranulation,negative regulation of nucleic acid-templated transcription	transcription corepressor activity,transcription factor binding,cofactor binding	12772.1	NaN	14338.3	15987.2	11901.2	NaN	10389.8	NaN	19630.1	NaN	NaN	7448.67
	SNRNP200	U5 small nuclear ribonucleoprotein 200 kDa helicase	O75643	0.979032	0.879749	0.943586	0.396309	1.09443	0.667951	0.963795	0.796286	1.11787	0.633812	nucleus,nucleoplasm,spliceosomal complex,U5 snRNP,membrane,U4/U6 x U5 tri-snRNP complex,catalytic step 2 spliceosome	cis assembly of pre-catalytic spliceosome,mRNA splicing, via spliceosome,osteoblast differentiation	RNA binding,ATP-dependent RNA helicase activity,protein binding,ATP binding,ATP-dependent helicase activity,identical protein binding	40385.8	30647.2	46826.8	38394	40167.4	35031.2	28913.2	52055.6	50783.6	41879.4	36457.8	42046.7
	TRMU	Mitochondrial tRNA-specific 2-thiouridylase 1	O75648	4.31353	0.386707	1.51214	0.260043	1.60328	0.0680699	0.350559	0.451547	0.371686	0.463906	nucleoplasm,mitochondrion	tRNA wobble position uridine thiolation,mitochondrial tRNA thio-modification	tRNA binding,ATP binding,sulfurtransferase activity	2982.19	30182.8	4608.25	3677.87	3259.53	6304.36	NaN	4847.27	4512.61	2440.31	3967.88	2348.76
	TIPRL	TIP41-like protein	O75663	0.81783	0.17179	0.739234	0.0847901	0.72524	0.0698044	0.903898	0.108562	0.886786	0.261208	cytoplasm,cytosol	DNA damage checkpoint,negative regulation of phosphoprotein phosphatase activity,TOR signaling,regulation of phosphoprotein phosphatase activity,signal transduction	protein binding,methionine-R-sulfoxide reductase activity	89055.1	94560.4	92455.3	83595.1	88950.4	76994.3	68207.9	90088.4	86519.3	125183	119417	92965.2
	OFD1	Centriole and centriolar satellite protein OFD1	O75665											nucleus,centrosome,centriole,cytosol,cilium,membrane,centriolar satellite,ciliary basal body	G2/M transition of mitotic cell cycle,regulation of G2/M transition of mitotic cell cycle,cilium morphogenesis,epithelial cilium movement involved in determination of left/right asymmetry,ciliary basal body docking,mitotic cell cycle,centriole replication,mitotic spindle assembly	protein binding,identical protein binding,alpha-tubulin binding,gamma-tubulin binding	NaN	NaN		NaN	NaN	NaN	NaN	NaN	NaN	1944.29	1486.96
	PPM1B	Protein phosphatase 1B	O75688	0.990589	0.943621	1.09342	0.58607	0.962935	0.753312	1.1038	0.530632	0.972083	0.783916	nucleolus,cytosol,membrane	protein dephosphorylation,N-terminal protein myristoylation,negative regulation of interferon-beta production,peptidyl-threonine dephosphorylation,negative regulation of NF-kappaB import into nucleus,negative regulation of I-kappaB kinase/NF-kappaB signaling,negative regulation of defense response to virus	magnesium ion binding,protein serine/threonine phosphatase activity,protein binding,manganese ion binding	91605.5	69294.8	84281.2	92807.3	106533	71291.7	72126.8	85740.2	80469.7	97598.5	79166.8	70745.4
	ADAP1	Arf-GAP with dual PH domain-containing protein 1	O75689	1.13573	0.60944	1.35168	0.231276	1.08595	0.721654	1.19014	0.292445	0.956176	0.748577	nucleus,cytoplasm,cytosol,plasma membrane,membrane,intracellular membrane-bounded organelle	cell surface receptor signaling pathway,regulation of GTPase activity,positive regulation of GTPase activity,vesicle-mediated transport,regulation of ARF protein signal transduction	GTPase activator activity,protein binding,phosphatidylinositol-3,4,5-trisphosphate binding,inositol 1,3,4,5 tetrakisphosphate binding,metal ion binding,phosphatidylinositol bisphosphate binding,small GTPase binding	25035.7	25352.5	34717.9	31219.5	30097.3	39971.7	24491.8	29795.3	27089.2	30058.5	30146.7	14730.2
	NUP155	Nuclear pore complex protein Nup155	O75694	1.02746	0.95037	1.148	0.749021	1.36837	0.416936	1.11732	0.771891	1.3318	0.39482	nuclear envelope,membrane,nuclear membrane,host cell,nuclear pore inner ring	transcription-dependent tethering of RNA polymerase II gene DNA at nuclear periphery,regulation of glycolytic process,RNA export from nucleus,mRNA export from nucleus,tRNA export from nucleus,protein import into nucleus,nuclear envelope organization,mitotic nuclear envelope disassembly,viral process,protein sumoylation,viral transcription,protein targeting to nuclear inner membrane,regulation of gene silencing by miRNA,intracellular transport of virus,atrial cardiac muscle cell action potential,regulation of cellular response to heat	transporter activity,protein binding,structural constituent of nuclear pore	141647	109404	53546.4	155280	125961	59091.4	110297	183705	111661	45353.2	95920.3	155183
	RP2	Protein XRP2	O75695	0.821651	0.344599	0.96596	0.856574	0.866002	0.471969	1.17563	0.273723	1.05398	0.613966	nucleoplasm,cytoplasm,Golgi apparatus,centriole,plasma membrane,cilium,nuclear body,cytoplasmic vesicle,ciliary basal body,extracellular exosome,periciliary membrane compartment	protein folding,post-Golgi vesicle-mediated transport,visual perception,protein transport,positive regulation of GTPase activity,post-chaperonin tubulin folding pathway	GTPase activator activity,protein binding,GTP binding,unfolded protein binding	256200	236788	234577	229775	326073	299502	214182	287247	265408	285170	226285	374036
	STK16	Serine/threonine-protein kinase 16	O75716	0.895951	0.839488	0.956921	0.934804	0.870729	0.803176	1.06805	0.800481	0.971849	0.801145	cytoplasm,Golgi-associated vesicle,cytosol,membrane,perinuclear region of cytoplasm	transcription from RNA polymerase II promoter,peptidyl-tyrosine phosphorylation,positive regulation of transcription from RNA polymerase II promoter,protein autophosphorylation,cellular response to transforming growth factor beta stimulus,protein phosphorylation	transcriptional activator activity, RNA polymerase II core promoter proximal region sequence-specific binding,protein serine/threonine kinase activity,non-membrane spanning protein tyrosine kinase activity,protein binding,ATP binding	18736.5	NaN	17346.5	23048.4	15490	NaN	NaN	19062	16005.2	28265.1	12008.3	NaN
	CRTAP	Cartilage-associated protein	O75718	1.45809	0.509792	1.43529	0.48249	1.24597	0.674002	0.98436	0.9623	0.854517	0.653594	proteinaceous extracellular matrix,extracellular space,endoplasmic reticulum,endoplasmic reticulum lumen,macromolecular complex	spermatogenesis,peptidyl-proline hydroxylation to 3-hydroxy-L-proline,protein stabilization,chaperone-mediated protein folding,negative regulation of post-translational protein modification	macromolecular complex binding	42133.9	107362	64072.6	82958.4	49839.7	77430.1	46589	70692.1	65216.6	22253.7	27270.3	96947
	SLC25A12	Electrogenic aspartate/glutamate antiporter SLC25A12, mitochondrial	O75746	0.524901	0.187362	0.543568	0.201298	0.420459	0.137081	1.03556	0.840578	0.801024	0.306168	mitochondrion,mitochondrial inner membrane,integral component of membrane,myelin sheath	gluconeogenesis,aspartate transport,L-glutamate transport,malate-aspartate shuttle,response to calcium ion,L-aspartate transport,mitochondrial transport,L-glutamate transmembrane transport	L-glutamate transmembrane transporter activity,calcium ion binding,acidic amino acid transmembrane transporter activity,L-aspartate transmembrane transporter activity,transmembrane transporter activity	118413	125563	176603	141774	122587	171174	98907.6	95794.3	142192	255816	386370	159066
	B3GALNT1	UDP-GalNAc:beta-1,3-N-acetylgalactosaminyltransferase 1	O75752	0.865241	0.705266	1.09761	0.800893	1.01817	0.951364	1.26855	0.506533	1.17675	0.520598	Golgi membrane,integral component of membrane,endoplasmic reticulum,Golgi apparatus,membrane	protein glycosylation,glycosphingolipid metabolic process,oligosaccharide biosynthetic process,protein N-linked glycosylation,protein O-linked glycosylation	UDP-galactose:beta-N-acetylglucosamine beta-1,3-galactosyltransferase activity,galactosylgalactosylglucosylceramide beta-D-acetylgalactosaminyltransferase activity,acetylglucosaminyltransferase activity,acetylgalactosaminyltransferase activity,transferase activity, transferring hexosyl groups	23191.9	12224.1	12322.2	29267.3	16425	14866.1	18891.3	18559.1	NaN	27913.2	15240.3	12019.8
	PALM	Paralemmin-1	O75781	0.561551	0.0153824	0.607328	0.0442669	0.510005	2.86873e-05	1.08152	0.700484	0.908209	0.50459	nucleus,plasma membrane,integral component of plasma membrane,postsynaptic density,basolateral plasma membrane,apicolateral plasma membrane,axon,cytoplasmic vesicle,filopodium membrane,dendritic spine membrane,intracellular membrane-bounded organelle	cytoskeleton organization,adenylate cyclase-inhibiting G-protein coupled receptor signaling pathway,negative regulation of adenylate cyclase activity,regulation of cell shape,positive regulation of filopodium assembly,synapse maturation,negative regulation of dopamine receptor signaling pathway,cellular response to electrical stimulus,protein localization to plasma membrane,signaling	protein binding,D3 dopamine receptor binding	1882153	1432452	1.30905e+06	1197744	2.03033e+06	1.7725e+06	1378719	1477384	1.34315e+06	2.8119e+06	2.65698e+06	2.76486e+06
	ATP6AP2	Renin receptor	O75787	0.908727	0.64308	0.94435	0.797005	0.856368	0.259458	1.0392	0.890931	0.942382	0.792211	plasma membrane,external side of plasma membrane,integral component of membrane,neuron projection,cell body,extracellular exosome,tertiary granule membrane,ficolin-1-rich granule membrane	angiotensin maturation,rostrocaudal neural tube patterning,positive regulation of Wnt signaling pathway,positive regulation of transforming growth factor beta1 production,neutrophil degranulation,regulation of MAPK cascade,eye pigmentation,head morphogenesis	receptor activity,protein binding,enzyme binding	188339	205142	108671	235374	166828	119636	184904	156753	131562	177339	166229	209021
	RNASEH2A	Ribonuclease H2 subunit A	O75792	0.473187	0.183386	0.497753	0.200163	0.548013	0.237078	1.05192	0.861138	1.15813	0.696241	nucleoplasm,cytosol,ribonuclease H2 complex	DNA replication,mismatch repair,RNA catabolic process,DNA replication, removal of RNA primer,RNA phosphodiester bond hydrolysis, endonucleolytic	RNA binding,RNA-DNA hybrid ribonuclease activity,ribonuclease activity,metal ion binding	61991.1	31778.6	73340.5	71799.4	63009.2	40977.2	45214.2	50409.8	97911.3	175681	112427	65050.6
	CDC123	Cell division cycle protein 123 homolog	O75794	1.86054	0.232203	1.13897	0.541359	1.59519	0.103346	0.61217	0.291449	0.857377	0.668953	cytoplasm	regulation of translation,cell cycle arrest,positive regulation of cell proliferation,positive regulation of translational initiation,cell division,eukaryotic translation initiation factor 2 complex assembly		6747.74	16444.2	19926.5	9659.62	6008.71	10727.5	8973.9	14590	13404.8	6629.79	8102.14	8443.27
	BCAR3	Breast cancer anti-estrogen resistance protein 3	O75815	4.25984		3.80579		3.45652		0.893413	0.779168	0.811421	0.681437	intracellular	lens morphogenesis in camera-type eye,signal transduction,small GTPase mediated signal transduction,positive regulation of signal transduction,positive regulation of peptidyl-serine phosphorylation,response to drug,regulation of molecular function	SH3/SH2 adaptor activity,guanyl-nucleotide exchange factor activity,protein binding	6444.22	11805.5	NaN	7714.95	7329.75	9412.08	4978.17		9830.02		NaN	2142.07
	EIF3G	Eukaryotic translation initiation factor 3 subunit G	O75821	1.73683	0.358556	0.996845	0.989031	1.26052	0.2832	0.573944	0.356176	0.725755	0.52519	cytoplasm,cytosol,eukaryotic translation initiation factor 3 complex,perinuclear region of cytoplasm,nucleus	translational initiation,viral translational termination-reinitiation	RNA binding,protein binding,translation initiation factor activity	32996.7	79433.6	26737.2	29630.5	30071.4	20172.4	37199.5	35104.8	28697.1	30546.4	17328	32252.7
	EIF3J	Eukaryotic translation initiation factor 3 subunit J	O75822	1.28953	0.179482	1.07711	0.792639	0.97247	0.770421	0.835273	0.519916	0.754129	0.150326	cytosol,eukaryotic translation initiation factor 3 complex	translational initiation	translation initiation factor activity,protein binding	70219	101708	78028.8	55633.4	50678.8	102469	72447.2	59220.2	56831.2	67471	67326.6	59037.2
	PSMD10	26S proteasome non-ATPase regulatory subunit 10	O75832	1.36556	0.0186274	1.4805	0.0193343	1.31499	0.0666378	1.08417	0.197018	0.962971	0.689226	proteasome complex,nucleus,nucleoplasm,cytoplasm,cytosol,proteasome regulatory particle,intermediate filament cytoskeleton,proteasome regulatory particle, base subcomplex	negative regulation of transcription from RNA polymerase II promoter,MAPK cascade,protein polyubiquitination,stimulatory C-type lectin receptor signaling pathway,antigen processing and presentation of exogenous peptide antigen via MHC class I, TAP-dependent,regulation of cellular amino acid metabolic process,apoptotic process,cytoplasmic sequestering of NF-kappaB,negative regulation of G2/M transition of mitotic cell cycle,protein deubiquitination,positive regulation of cell growth,anaphase-promoting complex-dependent catabolic process,SCF-dependent proteasomal ubiquitin-dependent protein catabolic process,positive regulation of protein ubiquitination,negative regulation of NF-kappaB transcription factor activity,positive regulation of proteasomal ubiquitin-dependent protein catabolic process,tumor necrosis factor-mediated signaling pathway,NIK/NF-kappaB signaling,Fc-epsilon receptor signaling pathway,negative regulation of apoptotic process,proteasome-mediated ubiquitin-dependent protein catabolic process,negative regulation of MAPK cascade,regulation of mRNA stability,negative regulation of DNA damage response, signal transduction by p53 class mediator,post-translational protein modification,positive regulation of cyclin-dependent protein serine/threonine kinase activity,T cell receptor signaling pathway,negative regulation of ubiquitin-protein ligase activity involved in mitotic cell cycle,positive regulation of ubiquitin-protein ligase activity involved in regulation of mitotic cell cycle transition,transmembrane transport,Wnt signaling pathway, planar cell polarity pathway,regulation of transcription from RNA polymerase II promoter in response to hypoxia,interleukin-1-mediated signaling pathway,proteasome regulatory particle assembly,negative regulation of canonical Wnt signaling pathway,negative regulation of release of cytochrome c from mitochondria,positive regulation of canonical Wnt signaling pathway,regulation of hematopoietic stem cell differentiation	protein binding,transcription factor binding	49608.7	49238.4	43086.3	50698.1	52056.8	51125	40516.3	44099.8	52061.6	35269.2	38598.4	30070.5
	ZMPSTE24	CAAX prenyl protease 1 homolog	O75844	1.07936	0.771686	1.15322	0.65007	1.13919	0.625562	1.06843	0.776894	1.05543	0.722031	nuclear inner membrane,membrane,integral component of endoplasmic reticulum membrane,extracellular exosome	proteolysis,nuclear envelope organization,prenylated protein catabolic process,CAAX-box protein processing	metalloendopeptidase activity,protein binding,metalloexopeptidase activity,metal ion binding	247909	218849	179628	295880	245344	149396	194018	274263	213935	203075	119412	276373
	SC5D	Lathosterol oxidase	O75845	0.965806	0.925935	0.921124	0.783971	0.842449	0.564299	0.953736	0.889233	0.872276	0.687387	endoplasmic reticulum membrane,integral component of membrane,membrane	lipid metabolic process,cholesterol biosynthetic process via desmosterol,cholesterol biosynthetic process via lathosterol,regulation of cholesterol biosynthetic process,oxidation-reduction process,sterol biosynthetic process	C-5 sterol desaturase activity,iron ion binding,lathosterol oxidase activity,oxidoreductase activity	30512.2	42977.3	15334.4	35752.7	27957.6	21004.3	28353.9	27519.8	21605.3	25057.7	22469.6	44441.4
	PPP1R37	Protein phosphatase 1 regulatory subunit 37	O75864	1.51086		0.930651		0.870185		0.615972		0.575952			negative regulation of phosphatase activity,negative regulation of phosphoprotein phosphatase activity	protein phosphatase inhibitor activity,protein binding	NaN	NaN	7487.12		3474.78	5748.94	4312.22	NaN	NaN	4955.52	NaN	NaN
	IDH1	Isocitrate dehydrogenase [NADP] cytoplasmic	O75874	0.927386	0.714213	1.026	0.845287	1.14621	0.280038	1.10634	0.603683	1.23595	0.286284	extracellular region,cytoplasm,mitochondrion,peroxisome,peroxisomal matrix,cytosol,secretory granule lumen,extracellular exosome,tertiary granule lumen,ficolin-1-rich granule lumen	glyoxylate cycle,tricarboxylic acid cycle,isocitrate metabolic process,2-oxoglutarate metabolic process,NADPH regeneration,glutathione metabolic process,response to oxidative stress,female gonad development,neutrophil degranulation,response to steroid hormone,regulation of phospholipid catabolic process,regulation of phospholipid biosynthetic process	magnesium ion binding,isocitrate dehydrogenase (NADP+) activity,receptor binding,identical protein binding,protein homodimerization activity,cadherin binding,NADP binding,NAD binding,(R)-2-hydroxyglutarate dehydrogenase activity	2.24882e+06	1.31635e+06	1.5437e+06	1.88041e+06	2.12136e+06	1.65038e+06	1.95056e+06	2.22256e+06	2141210	1.8903e+06	2.12324e+06	1.49535e+06
	GATB	Glutamyl-tRNA(Gln) amidotransferase subunit B, mitochondrial	O75879	0.806604	0.446724	0.843824	0.520199	0.833221	0.461648	1.04614	0.889452	1.033	0.916317	mitochondrion,glutamyl-tRNA(Gln) amidotransferase complex	translation,mitochondrial translation,glutaminyl-tRNAGln biosynthesis via transamidation	ATP binding,translation factor activity, RNA binding,glutaminyl-tRNA synthase (glutamine-hydrolyzing) activity	24201.5	55292	52438.8	37876.8	35294.4	64848.8	34487.2	40044.4	61754.2	64257	59416.6	39891.3
	SCO1	Protein SCO1 homolog, mitochondrial	O75880	0.610674	0.157936	0.525696	0.121699	0.68742	0.22684	0.860845	0.50173	1.12567	0.604938	mitochondrion,myofibril,integral component of mitochondrial inner membrane,host cell mitochondrial intermembrane space	generation of precursor metabolites and energy,copper ion transport,cellular copper ion homeostasis,respiratory chain complex IV assembly,mitochondrial respiratory chain complex IV assembly,negative regulation of proteasomal protein catabolic process	copper ion binding,protein binding	30089.9	22212	40413.1	28333.1	26452.4	25027.7	29108.9	31643.3	43614.6	64436.7	54485	32902.2
	CYP7B1	Cytochrome P450 7B1	O75881	1.52318	0.208021	1.32039	0.397554	1.40534	0.532141	0.866864	0.651793	0.922633	0.859393	endoplasmic reticulum membrane,organelle membrane	bile acid biosynthetic process,cholesterol metabolic process,sterol metabolic process,negative regulation of intracellular estrogen receptor signaling pathway,B cell chemotaxis,positive regulation of epithelial cell proliferation,oxidation-reduction process,prostate gland epithelium morphogenesis,cholesterol homeostasis	iron ion binding,oxysterol 7-alpha-hydroxylase activity,heme binding,steroid hydroxylase activity	24867.9	23399.3	41260	24378.7	16626.7	36602.5	12007.7	22933.5	47659.5	22359.9	20952.4	15464
	ATRN	Attractin	O75882	0.915598	0.508613	0.802155	0.210309	1.03261	0.771413	0.876099	0.370746	1.1278	0.193497	extracellular space,cytoplasm,plasma membrane,integral component of plasma membrane,extracellular exosome	inflammatory response,response to oxidative stress,cerebellum development,regulation of multicellular organism growth,myelination,pigmentation	receptor activity,carbohydrate binding	81645.5	66742.2	83337.2	79856.8	69780.7	53376.6	82975.8	91133.9	87230.3	100176	73363.7	79545.7
	RBBP9	Serine hydrolase RBBP9	O75884	0.662345	0.331218	0.717655	0.31065	0.694964	0.299584	1.08351	0.832687	1.04925	0.907581	nucleoplasm,cytoplasm,extracellular exosome	regulation of cell proliferation	protein binding,hydrolase activity	31493	10846.6	43910.7	35392.8	33870.2	24189.7	18795.2	33055.2	38647.6	60230.9	41013.3	28975.6
	STAM2	Signal transducing adapter molecule 2	O75886	1.25921	0.196155	1.22866	0.163879	0.981771	0.889213	0.97574	0.833937	0.779673	0.145911	nucleoplasm,cytoplasm,cytosol,early endosome membrane,ESCRT-0 complex,intracellular membrane-bounded organelle	intracellular protein transport,endosomal transport,macroautophagy,protein deubiquitination,multivesicular body assembly,negative regulation of epidermal growth factor receptor signaling pathway,membrane organization	protein binding	54747	61022.6	43049.2	48861.3	54230.8	51873.7	42583.8	37488.9	43754.1	37622.2	37213.9	51289.8
	TUSC2	Tumor suppressor candidate 2	O75896	1.5098	0.261763	1.37671	0.403363	0.916346	0.614106	0.911849	0.798468	0.606931	0.209778	mitochondrion	natural killer cell differentiation,phagocytosis,inflammatory response,cell cycle,cell-cell signaling,cell proliferation,interleukin-15 production,negative regulation of interleukin-17 production,positive regulation of interleukin-10 production,cell maturation,regulation of mitochondrial membrane potential,response to defense-related host reactive oxygen species production,neutrophil mediated killing of gram-negative bacterium,chemokine (C-C motif) ligand 5 production,regulation of reactive oxygen species metabolic process	protein binding	25453	45498.3	23838.4	18528.2	24599	43306.8	19299.9	23221.9	15009	16774	22011	23997.8
	GABBR2	Gamma-aminobutyric acid type B receptor subunit 2	O75899	1.03785	0.89665	0.905571	0.757774	0.942518	0.864674	0.872546	0.30948	0.908146	0.650012	cytoplasm,plasma membrane,integral component of plasma membrane,cell junction,G-protein coupled receptor heterodimeric complex,neuron projection,postsynaptic membrane,GABA receptor complex	G-protein coupled receptor signaling pathway,negative regulation of adenylate cyclase activity,gamma-aminobutyric acid signaling pathway,chemical synaptic transmission	protein binding,protein heterodimerization activity,G-protein coupled GABA receptor activity	66487	69934.4	67168.9	53714.7	51909.6	72017.7	53368.3	46655.4	84866.1	48021.1	99031.2	49113.4
	DGAT1	Diacylglycerol O-acyltransferase 1	O75907	1.49281	0.499873	1.5771	0.287552	1.18718	0.638815	1.05646	0.909272	0.795267	0.662615	endoplasmic reticulum membrane,plasma membrane,integral component of membrane,specific granule membrane	triglyceride metabolic process,triglyceride biosynthetic process,lipid storage,very-low-density lipoprotein particle assembly,long-chain fatty-acyl-CoA metabolic process,acylglycerol acyl-chain remodeling,retinol metabolic process,neutrophil degranulation,diacylglycerol metabolic process,fatty acid homeostasis	2-acylglycerol O-acyltransferase activity,diacylglycerol O-acyltransferase activity,protein binding,transferase activity, transferring acyl groups,retinol O-fatty-acyltransferase activity,O-acyltransferase activity	39509.8	91207.9	25049.5	79036.3	34582.1	50943.9	55896.6	41356.5	26623.4	27147.2	23256.3	53941.2
	DHRS3	Short-chain dehydrogenase/reductase 3	O75911	0.474838		0.184016		0.322302		0.387535		0.678763		endoplasmic reticulum membrane,integral component of membrane,photoreceptor outer segment membrane,lipid particle	retinoid metabolic process,outflow tract morphogenesis,visual perception,electron transport chain,regulation of ossification,retinol metabolic process,negative regulation of retinoic acid receptor signaling pathway,palate development,bone morphogenesis,cardiac septum morphogenesis,regulation of retinoic acid receptor signaling pathway	nucleotide binding,retinol dehydrogenase activity,electron carrier activity,NADP-retinol dehydrogenase activity,oxidoreductase activity, acting on the CH-OH group of donors, NAD or NADP as acceptor	NaN	NaN	11283.6	4372.79	NaN	NaN	NaN	NaN	7658.89	NaN	NaN	23763
	DGKI	Diacylglycerol kinase iota	O75912	1.10985	0.651215	1.10017	0.709567	1.05011	0.839523	0.991282	0.948636	0.946175	0.545152	nucleus,nucleoplasm,cytoplasm,cytosol,plasma membrane,synaptic vesicle,postsynaptic density,guanyl-nucleotide exchange factor complex,neuronal cell body,dendritic spine,axon terminus,synapse,perinuclear region of cytoplasm,presynaptic active zone,excitatory synapse,synaptic membrane	protein kinase C-activating G-protein coupled receptor signaling pathway,neurotransmitter secretion,platelet activation,negative regulation of GTPase activity,intracellular signal transduction,positive regulation of Ras protein signal transduction,lipid phosphorylation,habituation,regulation of synaptic transmission, glutamatergic,excitatory postsynaptic potential,regulation of long term synaptic depression	NAD+ kinase activity,diacylglycerol kinase activity,GTPase inhibitor activity,protein binding,ATP binding,Ras GTPase binding,metal ion binding	39990.2	38888.1	40323.1	33861.2	48846.3	35454.7	35861.8	43348.6	33575	43466.4	43068.4	20868.8
	PAK3	Serine/threonine-protein kinase PAK 3	O75914	0.921812	0.744487	0.928691	0.745705	0.785656	0.282582	1.00746	0.97703	0.852296	0.525227	cytoplasm,endosome,cytosol,plasma membrane	MAPK cascade,activation of MAPK activity,stimulatory C-type lectin receptor signaling pathway,Rho protein signal transduction,regulation of mitotic cell cycle,axonogenesis,positive regulation of fibroblast migration,dendrite development,cell migration,regulation of actin filament polymerization,stress-activated protein kinase signaling cascade,T cell costimulation,regulation of apoptotic process,positive regulation of neuron apoptotic process,ephrin receptor signaling pathway,regulation of axonogenesis,synapse organization,T cell receptor signaling pathway,dendritic spine morphogenesis,positive regulation of dendritic spine morphogenesis,cellular response to organic cyclic compound,positive regulation of DNA biosynthetic process,actin cytoskeleton organization,regulation of MAPK cascade,signal transduction by protein phosphorylation,cytokinesis,activation of protein kinase activity	protein serine/threonine kinase activity,MAP kinase kinase activity,protein binding,ATP binding,SH3 domain binding,metal ion binding,Rac GTPase binding	81193.5	43828.2	54833.6	44332.7	77139.3	59725.5	44937.3	61609.6	46743	65698.6	80969	48443
	ARL6IP5	PRA1 family protein 3	O75915	1.06554	0.732079	0.990556	0.959584	0.836504	0.281892	0.92963	0.744248	0.785053	0.288861	endoplasmic reticulum membrane,cytoskeleton,plasma membrane,membrane,integral component of membrane,extracellular exosome	negative regulation of L-glutamate transport,intrinsic apoptotic signaling pathway in response to oxidative stress,negative regulation of mitochondrial membrane potential,L-glutamate transport,positive regulation of stress-activated MAPK cascade,positive regulation of apoptotic process,positive regulation of cysteine-type endopeptidase activity involved in apoptotic process	molecular_function,protein binding	1.66842e+06	1.96144e+06	1.17287e+06	1.88986e+06	1.46522e+06	1.10968e+06	1.43754e+06	1.37434e+06	958517	1.31763e+06	1.44343e+06	1.74626e+06
	DYSF	Dysferlin	O75923	3.3938	0.0191521	2.91952	0.0211016	2.19427	0.0730717	0.860251	0.48783	0.646553	0.124399	endosome,early endosome,late endosome,microtubule organizing center,plasma membrane,integral component of membrane,lamellipodium,endocytic vesicle,T-tubule,cytoplasmic vesicle membrane,sarcolemma,extracellular exosome	plasma membrane repair,vesicle fusion,muscle contraction	calcium ion binding,protein binding,phospholipid binding,calcium-dependent phospholipid binding	254301	288663	175755	228534	239740	150005	158908	200258	105525	107905	61702	42167.2
	PIAS1	E3 SUMO-protein ligase PIAS1	O75925	1.83921	0.177307	2.22041	0.0678064	1.00856	0.98646	1.20726	0.39767	0.548363	0.12487	nucleus,nucleoplasm,nuclear speck,PML body	G1/S transition of mitotic cell cycle,negative regulation of transcription from RNA polymerase II promoter,transcription, DNA-templated,JAK-STAT cascade,spermatogenesis,visual learning,protein sumoylation,androgen receptor signaling pathway,positive regulation of proteasomal ubiquitin-dependent protein catabolic process,positive regulation of protein sumoylation,regulation of cell proliferation,negative regulation of apoptotic process,fat cell differentiation,positive regulation of transcription, DNA-templated,positive regulation of smooth muscle cell differentiation,regulation of interferon-gamma-mediated signaling pathway,protein-DNA complex assembly	DNA binding,transcription coactivator activity,transcription corepressor activity,protein binding,protein C-terminus binding,zinc ion binding,SUMO transferase activity,enzyme binding,protein domain specific binding,ubiquitin protein ligase binding,androgen receptor binding,SUMO ligase activity	15620.4	10817.3	8504.16	16614.4	11922.1	13647.6	7277.32	8737.67	3145.83	11215.3	4431.12	3351.86
	BCAS2	Pre-mRNA-splicing factor SPF27	O75934	4.93472	0.196315	2.17506	0.27094	2.60547	0.297356	0.440768	0.320148	0.527987	0.395448	Prp19 complex,nucleoplasm,spliceosomal complex,nucleolus,centrosome,nuclear speck,U2-type catalytic step 2 spliceosome,precatalytic spliceosome,catalytic step 2 spliceosome,DNA replication factor A complex	RNA splicing, via transesterification reactions,mRNA splicing, via spliceosome,RNA splicing	protein binding	11357.7	35210.5	10422	6091.01	10655.3	NaN		13649.5	6410.57	8563.74	1878.39	1106.69
	DCTN3	Dynactin subunit 3	O75935	0.999151	0.986056	0.957591	0.646592	0.913641	0.179999	0.958405	0.627545	0.914418	0.0960055	condensed chromosome kinetochore,nucleolus,centrosome,spindle,cytosol,dynactin complex,microtubule,midbody,cleavage furrow,perinuclear region of cytoplasm	G2/M transition of mitotic cell cycle,mitotic cell cycle,ER to Golgi vesicle-mediated transport,microtubule-based process,regulation of G2/M transition of mitotic cell cycle,antigen processing and presentation of exogenous peptide antigen via MHC class II,cytoskeleton-dependent cytokinesis,ciliary basal body docking	structural molecule activity,protein binding	404031	421187	408623	356533	372600	453387	381579	351640	395028	396641	446116	392134
	DNAJC8	DnaJ homolog subfamily C member 8	O75937	0.678656	0.043097	0.742427	0.269507	0.593546	0.0200883	1.09397	0.745959	0.87459	0.374281	nucleus,nucleoplasm,cytosol,intercellular bridge	mRNA splicing, via spliceosome	Hsp70 protein binding	5750.69	6185.36	5369.61	4583.71	5156.43	9191.68	4565.27	6297.07	4273.02	7326.42	9650.12	8523.35
	ATP5PD	ATP synthase subunit d, mitochondrial	O75947	0.611535	0.232095	0.597689	0.182556	0.724918	0.317042	0.97736	0.948283	1.18541	0.639728	mitochondrial proton-transporting ATP synthase, stator stalk,nucleoplasm,mitochondrion,mitochondrial inner membrane,mitochondrial proton-transporting ATP synthase complex,myelin sheath,extracellular exosome	ATP biosynthetic process,ATP synthesis coupled proton transport,cristae formation,mitochondrial ATP synthesis coupled proton transport,Requires Ontology	transmembrane transporter activity,ATPase activity,proton-transporting ATP synthase activity, rotational mechanism	1.75301e+06	890788	2.83351e+06	1.88324e+06	1.64837e+06	1.8217e+06	1.80045e+06	1.84068e+06	2.85172e+06	3.81994e+06	3319756	1.81697e+06
	DNAJB5	DnaJ homolog subfamily B member 5	O75953	0.594573	0.339304	0.423193	0.214291	0.581976	0.327992	0.711759	0.237958	0.978814	0.934051	nucleus,cytosol	negative regulation of transcription from RNA polymerase II promoter,protein folding,response to unfolded protein	protein binding,unfolded protein binding,chaperone binding	13089.1	18678.9	23233.1	11668.9	9770.01	17708.7	16048.7	13440	24347.2	50637.8	23875.7	17991.8
	TSPAN9	Tetraspanin-9	O75954	1.46358	0.346099	1.07208	0.789326	1.47389	0.0811349	0.732505	0.421226	1.00705	0.980862	plasma membrane,integral component of plasma membrane,focal adhesion,tetraspanin-enriched microdomain	cell surface receptor signaling pathway,biological_process	molecular_function	46813.5	17381.4	38900.7	27994.3	31179.6	16344.2	34390.8	30957.5	38473.9	24558.2	29504.9	16377.7
	TRIO	Triple functional domain protein	O75962	0.766336	0.113275	0.757063	0.107742	0.755574	0.100203	0.9879	0.834685	0.985957	0.884266	cytosol	protein phosphorylation,transmembrane receptor protein tyrosine phosphatase signaling pathway,G-protein coupled receptor signaling pathway,regulation of Rho protein signal transduction,positive regulation of apoptotic process,negative regulation of fat cell differentiation,regulation of small GTPase mediated signal transduction,regulation of molecular function	protein serine/threonine kinase activity,guanyl-nucleotide exchange factor activity,Rho guanyl-nucleotide exchange factor activity,protein binding,ATP binding	99935.9	86587	93219	90431	98446.9	87479.1	77342.2	100353	98117.7	134694	130844	99500.1
	ATP5MG	ATP synthase subunit g, mitochondrial	O75964	0.779485	0.289193	0.748203	0.312082	0.611362	0.110578	0.959868	0.871401	0.784315	0.18313	mitochondrial proton-transporting ATP synthase complex, coupling factor F(o),mitochondrion,mitochondrial inner membrane,mitochondrial proton-transporting ATP synthase complex,extracellular exosome	ATP biosynthetic process,ATP synthesis coupled proton transport,cristae formation,mitochondrial ATP synthesis coupled proton transport,Requires Ontology	transmembrane transporter activity,ATPase activity,proton-transporting ATP synthase activity, rotational mechanism	843382	972122	1.21601e+06	799983	735380	1374493	746247	695250	936169	1.41872e+06	1.55796e+06	912441
	MPDZ	Multiple PDZ domain protein	O75970	1.57051	0.47374	1.53806	0.495725	1.99233	0.236245	0.979339	0.954233	1.26859	0.430869	cytoplasm,bicellular tight junction,postsynaptic density,apical plasma membrane,apicolateral plasma membrane,dendrite,cytoplasmic vesicle,Schmidt-Lanterman incisure,postsynaptic membrane	cell adhesion,viral process	protein binding,protein C-terminus binding	31373.7	76310.2	53488.5	78050.8	38928.6	40862.9	85592.7	51010.9	67858.1	16584.7	10975.8	75063.7
	C1QL1	C1q-related factor	O75973	0.296598	0.0108944	0.239516	0.000450148	0.317519	0.0103911	0.807543	0.625522	1.07054	0.886723	cellular_component,collagen trimer,cytoplasm,synaptic cleft,climbing fiber,presynapse	locomotory behavior,neuron remodeling,motor learning,maintenance of synapse structure	molecular_function,receptor binding,protein binding	4321.85	2286.04	7780.91	3516.38	3604.02	4499.17	3586.7	3586.4	8230.63	14921.4	16881	16710.4
	CPD	Carboxypeptidase D	O75976	0.975709	0.93436	0.987279	0.966758	1.03817	0.902759	1.01186	0.973797	1.06401	0.861685	extracellular space,plasma membrane,membrane,integral component of membrane,extracellular exosome,neuronal cell body,Golgi apparatus,secretory granule,synaptic membrane	peptide metabolic process,protein processing,insulin processing	metallocarboxypeptidase activity,serine-type carboxypeptidase activity,zinc ion binding	256537	389237	170193	402689	245856	177096	421701	255467	191030	318244	193933	324103
	GLRX3	Glutaredoxin-3	O76003	1.34986	0.00343213	1.23914	0.00984903	1.20091	0.158724	0.91798	0.083615	0.889658	0.244001	nucleus,cytosol,cell cortex,Z disc,dendrite,extracellular exosome	regulation of the force of heart contraction,negative regulation of cardiac muscle hypertrophy,electron transport chain,[2Fe-2S] cluster assembly,cell redox homeostasis,protein maturation by iron-sulfur cluster transfer	RNA binding,protein kinase C binding,protein binding,electron carrier activity,protein disulfide oxidoreductase activity,identical protein binding,metal ion binding,iron-sulfur cluster binding	515545	499848	472756	450614	479170	436307	386170	503338	434436	361126	378814	362511
	RSL1D1	Ribosomal L1 domain-containing protein 1	O76021	1.5781	0.00745763	1.61852	0.00673896	1.83623	0.103795	1.02562	0.708431	1.16357	0.488429	nucleolus,membrane,90S preribosome,cytosolic large ribosomal subunit	maturation of LSU-rRNA,osteoblast differentiation,regulation of protein localization,regulation of apoptotic process,regulation of cellular senescence,translation	RNA binding,mRNA 3'-UTR binding,cadherin binding,mRNA 5'-UTR binding	27809.1	25839.2	25730.1	27233.1	29668.5	24510.1	20609.8	37012.2	34740.4	14869.2	16122.1	19308.6
	WFS1	Wolframin	O76024	1.2117	0.711767	1.20606	0.717785	1.46965	0.437121	0.995343	0.978636	1.21288	0.224207	proteasome complex,endoplasmic reticulum,endoplasmic reticulum lumen,endoplasmic reticulum membrane,integral component of endoplasmic reticulum membrane,dendrite	negative regulation of transcription from RNA polymerase II promoter,kidney development,renal water homeostasis,ER overload response,visual perception,sensory perception of sound,protein maturation by protein folding,ER-associated ubiquitin-dependent protein catabolic process,pancreas development,positive regulation of protein ubiquitination,endoplasmic reticulum calcium ion homeostasis,response to endoplasmic reticulum stress,IRE1-mediated unfolded protein response,olfactory behavior,glucose homeostasis,negative regulation of programmed cell death,negative regulation of sequence-specific DNA binding transcription factor activity,negative regulation of neuron apoptotic process,post-translational protein modification,cellular protein metabolic process,positive regulation of growth,protein stabilization,neurological system process,positive regulation of protein metabolic process,positive regulation of calcium ion transport,calcium ion homeostasis,negative regulation of endoplasmic reticulum stress-induced intrinsic apoptotic signaling pathway,negative regulation of ATF6-mediated unfolded protein response,negative regulation of type B pancreatic cell apoptotic process	protein binding,calmodulin binding,ubiquitin protein ligase binding,activating transcription factor binding,calcium-dependent protein binding,ATPase binding	21112.7	26297.2	32231.5	31912	21982.4	25376	28242.7	35086.9	33265.9	11464.5	11043.4	43219.1
	CLPX	ATP-dependent Clp protease ATP-binding subunit clpX-like, mitochondrial	O76031	0.779263	0.169906	0.804142	0.186888	0.811424	0.25922	1.03193	0.847778	1.04127	0.832451	nucleoplasm,mitochondrion,mitochondrial inner membrane,mitochondrial matrix,cytosol,endopeptidase Clp complex,mitochondrial endopeptidase Clp complex,mitochondrial nucleoid	protein folding,positive regulation of peptidase activity,ATP metabolic process,proteolysis involved in cellular protein catabolic process,proteolysis,protein catabolic process	protein binding,ATP binding,peptidase activator activity,ATPase activity,metal ion binding,unfolded protein binding,ATP-dependent peptidase activity	57651.7	72208.3	87509	71224.5	64324.2	88760.1	67582.6	63394	95363.6	101838	101607	75497
	SCGN	Secretagogin	O76038	2.94155	0.0066683	2.86187	0.00231256	2.72178	0.00835079	0.972913	0.827575	0.925288	0.599032	extracellular region,nucleus,cytoplasm,cytosol,transport vesicle membrane,neuron projection,synapse,terminal bouton,dendrite	biological_process,regulation of cytosolic calcium ion concentration,regulation of long-term synaptic potentiation,regulation of presynaptic cytosolic calcium ion concentration	calcium ion binding	74834.2	55592.5	58707.5	60605.6	68945.1	54460.4	47320.8	66486.2	61196.6	22549.3	27640.5	14107.7
	NEBL	Nebulette	O76041	1.5951	0.710913	0.224195	0.376885	0.247894	0.389078	0.140553	0.450673	0.15541	0.454769	stress fiber,Z disc,I band,extracellular exosome	cardiac muscle thin filament assembly	protein binding,tropomyosin binding,cytoskeletal protein binding,structural constituent of muscle,filamin binding,actin filament binding	5348.4	35140.8	NaN	2154.36	2971.02	3410.91	1570.65	4721.78	NaN	30170.7	3915.52	3989.06
	SEC14L2	SEC14-like protein 2;SEC14-like protein 3	O76054					Only in L116ddTPR		0.54403		0.857018		nucleus,cytoplasm,cytosol,extracellular exosome;extracellular exosome	transcription, DNA-templated,regulation of cholesterol biosynthetic process,positive regulation of transcription, DNA-templated;	phospholipid binding,vitamin E binding;lipid binding	3228.41	NaN	NaN	1988.91	1523.79	NaN	1252.04	5185.02	1863.35	NaN	NaN	NaN
	TM7SF2	Delta(14)-sterol reductase TM7SF2	O76062	1.14958	0.63027	1.16081	0.455938	0.743933	0.306741	1.00977	0.968923	0.647134	0.237185	endoplasmic reticulum,endoplasmic reticulum membrane,integral component of plasma membrane,integral component of endoplasmic reticulum membrane,intracellular membrane-bounded organelle,receptor complex,nuclear inner membrane	cholesterol biosynthetic process,sterol biosynthetic process,regulation of cholesterol biosynthetic process,oxidation-reduction process	oxidoreductase activity, acting on the CH-CH group of donors,delta14-sterol reductase activity,NADP binding	668910	817821	379336	738257	520362	625675	298314	568147	341135	456960	457886	708414
	SNCG	Gamma-synuclein	O76070	0.794227	0.229146	0.83757	0.299581	0.68174	0.0995179	1.05457	0.719431	0.85837	0.331547	cytoplasm,microtubule organizing center,spindle,axon,neuronal cell body,perinuclear region of cytoplasm,extracellular exosome	chemical synaptic transmission,adult locomotory behavior,protein secretion,regulation of dopamine secretion,regulation of neurotransmitter secretion,synapse organization	protein binding	1.40965e+06	983749	1078720	1.02296e+06	1.34185e+06	1.29679e+06	1.06256e+06	988328	929475	1.5903e+06	1.65179e+06	1.1296e+06
	CIAO1	Probable cytosolic iron-sulfur protein assembly protein CIAO1	O76071	1.77267	0.0751785	1.38975	0.497909	1.2612	0.398617	0.783987	0.496862	0.711472	0.121224	MMXD complex,CIA complex	regulation of transcription from RNA polymerase II promoter,chromosome segregation,positive regulation of cell proliferation,iron-sulfur cluster assembly	protein binding	110062	109990	75328	28089.8	95579.3	107905	75727.9	72334	62092.8	67435.4	70679.6	28515.2
	ZFAND5	AN1-type zinc finger protein 5	O76080	0.930537	0.875635	0.609089	0.322132	0.612844	0.318631	0.654556	0.402759	0.658592	0.393783	cellular_component,cytoplasm	in utero embryonic development,vasculature development,respiratory system process,biological_process,fibroblast migration,platelet-derived growth factor receptor signaling pathway,skeletal system morphogenesis,smooth muscle tissue development,face development	molecular_function,DNA binding,protein binding,zinc ion binding	6335.61	14594.3	5886.2	5283.08	3718.61	8550.95	5622.19	NaN	6151.72	9727.19	4649.44	14441.2
	RGS20	Regulator of G-protein signaling 20	O76081	1.15306	0.715584	1.05743	0.859339	1.42841	0.26723	0.917059	0.783992	1.2388	0.476682	nucleus,cytoplasm,trans-Golgi network,plasma membrane,cytoplasmic vesicle	regulation of G-protein coupled receptor protein signaling pathway,negative regulation of signal transduction,positive regulation of GTPase activity	GTPase activator activity,protein binding	48679.8	29689.5	73216.1	52828.2	51645.7	34539	46365	66731.4	74687	62911.6	22808.2	45743.3
	SLC22A5	Solute carrier family 22 member 5	O76082					0.643842						plasma membrane,integral component of plasma membrane,apical plasma membrane,brush border membrane,extracellular exosome,integral component of membrane	sodium ion transport,drug transmembrane transport,carnitine metabolic process,quaternary ammonium group transport,organic anion transport,carnitine transport,drug transport,quorum sensing involved in interaction with host,positive regulation of intestinal epithelial structure maintenance,sodium-dependent organic cation transport,carnitine transmembrane transport,organic cation transport,transmembrane transport,sodium-independent organic anion transport	protein binding,ATP binding,organic anion transmembrane transporter activity,carnitine transmembrane transporter activity,drug transmembrane transporter activity,symporter activity,cation:cation antiporter activity,quaternary ammonium group transmembrane transporter activity,PDZ domain binding,inorganic anion exchanger activity,substrate-specific transmembrane transporter activity,sodium-independent organic anion transmembrane transporter activity		NaN	NaN	NaN	NaN	NaN	1285.68	NaN	NaN	NaN	1996.89
	PDE9A	High affinity cGMP-specific 3',5'-cyclic phosphodiesterase 9A	O76083	0.391747		0.514067		0.346464		1.31224	0.764206	0.884408	0.825467	endoplasmic reticulum,Golgi apparatus,cytosol,ruffle membrane,sarcolemma,perikaryon,perinuclear region of cytoplasm	signal transduction,positive regulation of cardiac muscle hypertrophy,cGMP-mediated signaling,cGMP metabolic process,cGMP catabolic process	3',5'-cyclic-nucleotide phosphodiesterase activity,protein binding,metal ion binding,3',5'-cyclic-GMP phosphodiesterase activity	8158.67		3663.27	3150.55	12362.7	NaN	3517.15	8253.21	3912.76	NaN	NaN	15088.7
	SRP72	Signal recognition particle subunit SRP72	O76094	1.10094	0.37504	1.05131	0.682516	1.06496	0.545469	0.954917	0.616555	0.967317	0.572194	endoplasmic reticulum,signal recognition particle, endoplasmic reticulum targeting,cytosol,signal recognition particle	SRP-dependent cotranslational protein targeting to membrane,SRP-dependent cotranslational protein targeting to membrane, translocation,response to drug	RNA binding,signal recognition particle binding,protein binding,7S RNA binding,TPR domain binding,ribosome binding	143921	128650	127320	136341	137135	108386	132068	134990	119763	121091	102948	139189
	DDAH1	N(G),N(G)-dimethylarginine dimethylaminohydrolase 1	O94760	1.48744	0.0230116	1.17813	0.225971	1.41096	0.160838	0.792054	0.0317013	0.948583	0.743905	mitochondrion,cytosol,extracellular exosome	citrulline metabolic process,regulation of systemic arterial blood pressure,arginine catabolic process,nitric oxide mediated signal transduction,negative regulation of cell proliferation,negative regulation of vascular permeability,positive regulation of nitric oxide biosynthetic process,positive regulation of angiogenesis,regulation of nitric-oxide synthase activity,negative regulation of cellular response to hypoxia,arginine metabolic process	catalytic activity,dimethylargininase activity,amino acid binding,metal ion binding,hydrolase activity, acting on carbon-nitrogen (but not peptide) bonds, in linear amidines	270193	310666	318234	218894	253889	239346	248930	240532	363402	180490	243610	180358
	B3GAT3	Galactosylgalactosylxylosylprotein 3-beta-glucuronosyltransferase 3	O94766	1.02813	0.922969	1.04832	0.856276	1.09892	0.689478	1.01963	0.952638	1.06885	0.82819	Golgi membrane,Golgi apparatus,cis-Golgi network,membrane,integral component of membrane,extracellular exosome	carbohydrate metabolic process,glycosaminoglycan biosynthetic process,protein glycosylation,heparan sulfate proteoglycan biosynthetic process,glycosaminoglycan metabolic process,chondroitin sulfate metabolic process,positive regulation of catalytic activity,regulation of phosphoprotein phosphatase activity,chondroitin sulfate proteoglycan biosynthetic process,dermatan sulfate proteoglycan biosynthetic process,positive regulation of intracellular protein transport	protein binding,galactosylgalactosylxylosylprotein 3-beta-glucuronosyltransferase activity,glucuronosyltransferase activity,metal ion binding,protein phosphatase activator activity	137325	190155	81134.7	189830	134427	92379.4	178346	162527	95875.1	159032	102529	135871
	LY6H	Lymphocyte antigen 6H	O94772							0.684224		1.6523	0.470344	extracellular region,plasma membrane,anchored component of membrane	C-terminal protein lipidation,nervous system development,animal organ morphogenesis	protein binding	1507.4	NaN	6242.46	NaN	2651.32	NaN		5597.94	7207.18	NaN	NaN	NaN
	MTA2	Metastasis-associated protein MTA2	O94776	0.847742	0.181116	0.757707	0.0793184	0.701285	0.0388603	0.893794	0.349817	0.827238	0.111385	histone deacetylase complex,nuclear chromatin,nucleoplasm,transcription factor complex,membrane,NuRD complex,macromolecular complex	negative regulation of transcription from RNA polymerase II promoter,DNA methylation,chromatin assembly or disassembly,regulation of fibroblast migration,histone deacetylation,ATP-dependent chromatin remodeling,positive regulation of transcription from RNA polymerase II promoter,regulation of signal transduction by p53 class mediator	transcription factor activity, transcription factor binding,RNA polymerase II transcription factor binding,RNA polymerase II repressing transcription factor binding,transcription factor activity, sequence-specific DNA binding,histone deacetylase activity,protein binding,zinc ion binding,histone deacetylase binding,transcription regulatory region sequence-specific DNA binding,nucleosomal DNA binding	19727.1	23188.9	23704.1	16323.6	20942.3	22278.8	15568.9	19856.3	19685.5	26844.5	29307.3	22433.6
	CNTN5	Contactin-5	O94779	0.710563	0.131906	0.662908	0.0949277	0.639601	0.0824086	0.932933	0.668244	0.900132	0.505992	extracellular region,cytosol,plasma membrane,anchored component of membrane	C-terminal protein lipidation,cell adhesion,sensory perception of sound		410638	350964	284455	276800	393641	305460	262673	368492	310424	461783	607792	402576
	STK10	Serine/threonine-protein kinase 10	O94804	1.54188	0.156932	1.19355	0.311932	1.20892	0.278576	0.774086	0.305305	0.784053	0.322425	cytoplasm,plasma membrane,specific granule membrane,extracellular exosome	protein phosphorylation,cell cycle,regulation of mitotic cell cycle,signal transduction by protein phosphorylation,stress-activated protein kinase signaling cascade,activation of protein kinase activity,regulation of apoptotic process,neutrophil degranulation,protein autophosphorylation,lymphocyte aggregation,regulation of lymphocyte migration	protein serine/threonine kinase activity,protein binding,ATP binding,identical protein binding,protein homodimerization activity	22074	40096.5	32113.5	21688.3	23604.6	27690.9	24428.7	21798	27697.1	16158	19282.3	25708.4
	ACTL6B	Actin-like protein 6B	O94805	1.04795	0.816062	1.21451	0.383611	0.962669	0.87305	1.15894	0.286905	0.918621	0.553046	nucleus,nucleolus,SWI/SNF complex,nBAF complex	chromatin organization,chromatin remodeling,transcription, DNA-templated,regulation of transcription from RNA polymerase II promoter,cytoskeleton organization,spinal cord development	transcription coactivator activity,structural constituent of cytoskeleton	109041	103456	104926	122397	102432	143045	81166.1	121030	89395.7	123121	115020	64757.7
	PRKD3	Serine/threonine-protein kinase D3	O94806	1.0004	0.998856	1.14558	0.745652	0.589218	0.256897	1.14512	0.70595	0.58898	0.142226	nucleoplasm,cytosol,membrane	protein phosphorylation,protein kinase C-activating G-protein coupled receptor signaling pathway,sphingolipid biosynthetic process,protein kinase D signaling	protein serine/threonine kinase activity,protein kinase C activity,protein binding,ATP binding,kinase activity,metal ion binding	8511.33	8833.47	NaN	7509.33	6595.47	15688	7234.86	2162.78	5925.96	4521.46	9671.67	11813.5
	TPPP	Tubulin polymerization-promoting protein	O94811	1.44543	0.338524	1.3196	0.361499	1.48013	0.120043	0.912945	0.7881	1.02401	0.935618	nucleus,cytoplasm,mitochondrion,cytosol,myelin sheath,perinuclear region of cytoplasm,microtubule,microtubule bundle	microtubule bundle formation,positive regulation of protein complex assembly,positive regulation of protein polymerization,microtubule polymerization	protein binding,microtubule binding,tubulin binding	51586.8	21348.9	51835.5	48340.8	41858.7	23709.8	32260.4	48689.4	46816.6	36451.9	29568.3	20300.8
	SLIT2	Slit homolog 2 protein	O94813	2.38445	0.109908	2.76461	0.0410372	2.81993	0.0621553	1.15943	0.590045	1.18263	0.57338	extracellular region,extracellular space,cytoplasm,plasma membrane,membrane,extracellular exosome,proteinaceous extracellular matrix	ureteric bud development,negative regulation of protein phosphorylation,cell migration involved in sprouting angiogenesis,negative regulation of leukocyte chemotaxis,axon guidance,motor neuron axon guidance,negative regulation of lamellipodium assembly,negative regulation of endothelial cell migration,negative regulation of smooth muscle cell migration,chemorepulsion involved in postnatal olfactory bulb interneuron migration,corticospinal neuron axon guidance through spinal cord,negative regulation of cell growth,negative regulation of cell migration,negative regulation of actin filament polymerization,retinal ganglion cell axon guidance,cellular response to hormone stimulus,negative regulation of GTPase activity,Roundabout signaling pathway,positive regulation of apoptotic process,negative regulation of vascular permeability,branching morphogenesis of an epithelial tube,axon extension involved in axon guidance,positive regulation of axonogenesis,negative chemotaxis,induction of negative chemotaxis,negative regulation of small GTPase mediated signal transduction,response to cortisol,apoptotic process involved in luteolysis,negative regulation of chemokine-mediated signaling pathway,cellular response to heparin,negative regulation of smooth muscle cell chemotaxis,negative regulation of mononuclear cell migration,negative regulation of neutrophil chemotaxis,negative regulation of monocyte chemotaxis,negative regulation of retinal ganglion cell axon guidance,negative regulation of cellular response to growth factor stimulus,chemorepulsion involved in embryonic olfactory bulb interneuron precursor migration,central nervous system projection neuron axonogenesis,axonogenesis	GTPase inhibitor activity,calcium ion binding,protein binding,heparin binding,identical protein binding,protein homodimerization activity,laminin-1 binding,proteoglycan binding,Roundabout binding	25882.5	27531.4	12604.6	30795.8	27223.4	18524.7	26870	33456.4	17749.4	9263.01	7811.16	10612.9
	KBTBD11	Kelch repeat and BTB domain-containing protein 11	O94819	1.17859	0.343873	1.36684	0.110027	1.08863	0.496946	1.15972	0.374131	0.923673	0.550768	Cul3-RING ubiquitin ligase complex	protein ubiquitination	ubiquitin-protein transferase activity	121912	138671	174645	158429	144688	201628	136596	132570	132843	142460	129048	97770.4
	LTN1	E3 ubiquitin-protein ligase listerin	O94822	1.50706	0.0561977	1.59525	0.0332158	1.7824	0.153615	1.05852	0.688248	1.1827	0.53749	RQC complex,ribosome,cytosol	protein autoubiquitination,proteasome-mediated ubiquitin-dependent protein catabolic process,ribosome-associated ubiquitin-dependent protein catabolic process,rescue of stalled ribosome	protein binding,zinc ion binding,ubiquitin protein ligase activity,ribosomal large subunit binding	14194.5	13366.9	18174.3	18335.1	16646.8	13430.3	10724.5	21381.7	21985.4	12278	9770.5	8299.15
	TOMM70	Mitochondrial import receptor subunit TOM70	O94826	0.726357	0.192372	0.745284	0.200505	0.694553	0.146613	1.02606	0.879655	0.956214	0.800371	mitochondrion,mitochondrial outer membrane,mitochondrial outer membrane translocase complex,membrane,integral component of membrane,extracellular exosome,cytoplasm	protein targeting to mitochondrion,macroautophagy,protein transmembrane transport,protein folding	protein binding,protein transmembrane transporter activity	463674	286547	425845	379275	464473	362964	312290	416507	395774	673951	530807	414373
	PLEKHG5	Pleckstrin homology domain-containing family G member 5	O94827	1.39472	0.398177	0.758368	0.526238	0.678887	0.384412	0.543742	0.224032	0.486755	0.218613	cytoplasm,cytosol,plasma membrane,cell-cell junction,lamellipodium,endocytic vesicle,perinuclear region of cytoplasm	G-protein coupled receptor signaling pathway,regulation of Rho protein signal transduction,endothelial cell chemotaxis,positive regulation of apoptotic process,positive regulation of I-kappaB kinase/NF-kappaB signaling,regulation of small GTPase mediated signal transduction,regulation of molecular function	signal transducer activity,guanyl-nucleotide exchange factor activity,Rho guanyl-nucleotide exchange factor activity	3697.21	5579.52	NaN	NaN	1809.72	3234.42	2743.12	2221.39	1808.73	NaN	2547.85	4103.46
	IPO13	Importin-13	O94829	0.989424	0.967155	1.05781	0.782309	0.943083	0.79532	1.06912	0.713032	0.953165	0.81336	cytoplasm,nuclear membrane	protein import into nucleus	protein binding,nuclear localization sequence binding,Ran GTPase binding,protein transporter activity	18862.2	15870.1	26944.3	21051.9	21309.1	23578.9	18011.7	23089.3	17686.9	25725.4	23221.1	13389.5
	DDHD2	Phospholipase DDHD2	O94830	1.40913	0.113594	1.40696	0.102159	1.32445	0.196898	0.998462	0.992712	0.939909	0.740535	endoplasmic reticulum-Golgi intermediate compartment,Golgi apparatus,microtubule organizing center,cytosol,membrane,ER to Golgi transport vesicle,cytoplasm	phosphatidic acid biosynthetic process,ER to Golgi vesicle-mediated transport,locomotory behavior,visual learning,triglyceride catabolic process,lipid particle organization,positive regulation of mitochondrial fission	phospholipase activity,triglyceride lipase activity,metal ion binding	74365	50470.7	58439.9	58393.8	73588.2	51011.6	45691.6	71616.4	54954.4	39865.3	48769.3	41428.4
	MYO1D	Unconventional myosin-Id	O94832	1.31988	0.262216	1.3257	0.101208	1.27367	0.143602	1.00441	0.980875	0.964995	0.848465	endosome,smooth endoplasmic reticulum,cytosol,brush border,basolateral plasma membrane,myosin complex,axon,axolemma,cytoplasmic vesicle,neuron projection,neuronal cell body,myelin sheath,plasma membrane raft,extracellular exosome,apical dendrite	microtubule-based movement,negative regulation of phosphatase activity,forebrain development,cellular localization,early endosome to recycling endosome transport	microfilament motor activity,microtubule motor activity,calmodulin binding,ATP binding,microtubule binding,protein domain specific binding,actin-dependent ATPase activity,calcium-dependent protein binding,actin filament binding	22655	37858.9	27223	29750.4	25778.5	32594.9	25777.3	27062.3	31826.2	25289.8	16851.2	24332.6
	MACF1	Microtubule-actin cross-linking factor 1, isoforms 6/7	O94854	1.43711		0.500597		0.453069		0.348337	0.387039	0.315265	0.368028				5071.34	34521.2	7838.82	3961.72	4326.58	8233.76	7485.37	1708.35	5759.71	NaN		11001.6
	SEC24D	Protein transport protein Sec24D	O94855	1.78574	0.425901	1.24545	0.41598	1.14146	0.628163	0.697442	0.565531	0.639211	0.500833	Golgi membrane,endoplasmic reticulum membrane,cytosol,ER to Golgi transport vesicle membrane,COPII vesicle coat	in utero embryonic development,antigen processing and presentation of peptide antigen via MHC class I,intracellular protein transport,ER to Golgi vesicle-mediated transport,antigen processing and presentation of exogenous peptide antigen via MHC class II,COPII vesicle coating,cargo loading into COPII-coated vesicle	SNARE binding,protein binding,zinc ion binding	11981.5	50432	18467.1	22219.4	14494.2	19696	21811.7	14780.5	15107.6	12304.3	11268.3	21720
	NFASC	Neurofascin	O94856	0.601961	0.0213576	0.594249	0.0267123	0.492832	0.0146347	0.987189	0.951227	0.818711	0.293374	intracellular,plasma membrane,focal adhesion,integral component of membrane,dendrite,paranodal junction,node of Ranvier,paranode region of axon,axon initial segment,myelin sheath,extracellular exosome,Schwann cell microvillus,ficolin-1-rich granule membrane	protein localization to paranode region of axon,axon guidance,peripheral nervous system development,transmission of nerve impulse,paranodal junction assembly,heterotypic cell-cell adhesion,myelination,neutrophil degranulation,clustering of voltage-gated sodium channels,synapse organization,protein localization to juxtaparanode region of axon,protein localization to plasma membrane	protein binding,protein domain specific binding,protein binding involved in heterotypic cell-cell adhesion	2137260	1608934	1.39278e+06	1247968	2.12781e+06	1.69736e+06	1.28607e+06	1.52317e+06	1.3981e+06	2.57069e+06	3269254	2697101
	FCHSD2	F-BAR and double SH3 domains protein 2	O94868	1.43052	0.109215	1.10172	0.604625	1.22111	0.307153	0.770151	0.103931	0.853608	0.233097	neuromuscular junction,recycling endosome	neuromuscular synaptic transmission,regulation of actin filament polymerization	protein binding	24001.3	32544	27951.7	22371.4	23116	19588.2	23152.8	23847.4	25127.1	25614.4	18882.2	14570.5
	UFL1	E3 UFM1-protein ligase 1	O94874	1.23945	0.186073	1.02741	0.821078	1.12164	0.364804	0.828926	0.186583	0.904953	0.411652	cytoplasm,endoplasmic reticulum,endoplasmic reticulum membrane,cytosol,membrane,neuron projection	osteoblast differentiation,positive regulation of cell proliferation,negative regulation of protein ubiquitination,negative regulation of NF-kappaB transcription factor activity,regulation of proteasomal ubiquitin-dependent protein catabolic process,regulation of protein localization,regulation of intracellular estrogen receptor signaling pathway,response to endoplasmic reticulum stress,negative regulation of apoptotic process,positive regulation of glial cell proliferation,protein ufmylation,response to L-glutamate,protein K69-linked ufmylation	protein binding,UFM1 transferase activity	100100	136582	117129	99621.5	103898	89763	104280	99334.7	116567	89715.8	81897.5	113845
	SORBS2	Sorbin and SH3 domain-containing protein 2	O94875	0.874948	0.713683	0.760707	0.409208	0.577859	0.201528	0.86943	0.655786	0.660449	0.305155	nucleus,nucleoplasm,focal adhesion,actin cytoskeleton,apical plasma membrane,Z disc,lamellipodium,perinuclear region of cytoplasm	actin filament organization,biological_process,cell growth involved in cardiac muscle cell development	RNA binding,structural constituent of cytoskeleton,protein binding,cytoskeletal adaptor activity,structural constituent of muscle	138606	191451	75061.8	114566	131565	106092	105373	95781.5	66406.8	207635	86835.7	168550
	TMCC1	Transmembrane and coiled-coil domains protein 1	O94876	1.24178	0.456705	0.99963	0.997733	0.846949	0.292152	0.804996	0.458381	0.682043	0.266858	endoplasmic reticulum membrane,rough endoplasmic reticulum,cytosol,integral component of membrane,endomembrane system	endoplasmic reticulum organization,protein homooligomerization,protein heterooligomerization	protein binding,protein homodimerization activity,protein heterodimerization activity	60275.9	83151.9	38862.2	49895.2	56241.9	40605.6	49082.9	42522.4	32724.3	52102.8	41192.4	53501.8
	FARP2	FERM, ARHGEF and pleckstrin domain-containing protein 2	O94887	1.92124	0.112617	1.97788	0.0146723	2.1761	0.102542	1.02948	0.896833	1.13266	0.681449	cytoplasm,cytosol,cytoskeleton	cell adhesion,neuron remodeling,Rac protein signal transduction,hair cycle process,osteoclast differentiation,actin cytoskeleton reorganization,regulation of integrin activation,regulation of Rho protein signal transduction,regulation of molecular function,semaphorin-plexin signaling pathway,podosome assembly	Rho guanyl-nucleotide exchange factor activity,cytoskeletal protein binding,Rac guanyl-nucleotide exchange factor activity	7266.44	9339.22	13840.3	10257.7	9153.15	11932.7	12552.7	7018.87	14913.2	4697.74	4029.9	7119.41
	UBXN7	UBX domain-containing protein 7	O94888	1.02464	0.938076	0.743818	0.239474	0.773295	0.310421	0.725932	0.3784	0.7547	0.432836	nucleoplasm,cytosol,nuclear body,VCP-NPL4-UFD1 AAA ATPase complex	post-translational protein modification	protein binding,transcription factor binding,ubiquitin protein ligase binding,ubiquitin binding	21067.5	29730.3	12016.7	15787.7	14615.8	15195.5	13271.8	20492.2	13642.1	20208.4	15061.6	26034.1
	KLHL18	Kelch-like protein 18	O94889	1.15329	0.481287	1.6485	0.194629	0.982943	0.933803	1.42939	0.287667	0.852298	0.120721	Cul3-RING ubiquitin ligase complex	protein ubiquitination,protein ubiquitination involved in ubiquitin-dependent protein catabolic process	protein binding,ubiquitin-protein transferase activity	14367.2	11960.9	13087.4	14150.4	15559.3	26630.2	11403.9	9894.27	12295.5	13371.6	13411.5	7393.48
	LRIG2	Leucine-rich repeats and immunoglobulin-like domains protein 2	O94898	0.938962	0.806809	0.795425	0.45709	0.813516	0.429309	0.847132	0.529677	0.8664	0.446925	cytoplasm,plasma membrane,integral component of membrane,growth cone,neuronal cell body,intracellular vesicle	sensory perception of sound,regulation of platelet-derived growth factor receptor signaling pathway,negative regulation of axon regeneration,negative regulation of membrane protein ectodomain proteolysis,innervation,positive regulation of protein localization to cell surface,regulation of neuron migration	receptor binding	47687.9	33491.7	30538.5	40934.5	34232.9	19472.5	32485.7	33321.6	30985.2	40596.5	26188.3	52195.6
	SUN1	SUN domain-containing protein 1	O94901	1.07833	0.889215	0.8914	0.829956	1.22751	0.656202	0.82665	0.655531	1.13835	0.718261	acrosomal membrane,nuclear envelope,integral component of nuclear inner membrane,nuclear membrane,LINC complex,intracellular membrane-bounded organelle	ossification,nuclear envelope organization,synapsis,spermatogenesis,response to mechanical stimulus,nucleokinesis involved in cell motility in cerebral cortex radial glia guided migration,centrosome localization,meiotic attachment of telomere to nuclear envelope,cytoskeletal anchoring at nuclear membrane,nuclear matrix anchoring at nuclear membrane	protein binding,lamin binding,protein anchor	32786.3	56334.6	19253.1	41994.2	29446.4	18146.8	35392.3	54414.5	33560.6	14481	25467.1	60553.8
	PLPBP	Pyridoxal phosphate homeostasis protein	O94903	1.06584	0.634715	0.834202	0.34077	0.891913	0.456761	0.782671	0.178459	0.836817	0.197046	intracellular,cytoplasm,mitochondrion,extracellular exosome	biological_process	pyridoxal phosphate binding	84074.3	69287.6	67256.9	60393.7	69601.7	42676.6	50992.2	70389.7	63235.7	82167.4	66626.2	58197.2
	ERLIN2	Erlin-2	O94905	1.19735	0.637972	1.14326	0.709258	1.23825	0.543638	0.954821	0.833599	1.03416	0.870858	endoplasmic reticulum,endoplasmic reticulum membrane,cytosol,plasma membrane,integral component of membrane,membrane raft,extracellular exosome	cholesterol metabolic process,peptidyl-tyrosine phosphorylation,ER-associated ubiquitin-dependent protein catabolic process,SREBP signaling pathway,negative regulation of cholesterol biosynthetic process,negative regulation of fatty acid biosynthetic process,transmembrane transport	protein tyrosine kinase activity,protein binding,cholesterol binding,ubiquitin protein ligase binding	689507	1.05921e+06	620493	907910	684628	669632	863623	903828	682685	428130	466086	1084489
	PRPF6	Pre-mRNA-processing factor 6	O94906	1.44506	0.0333219	1.30134	0.0183828	1.23872	0.0162594	0.900549	0.262316	0.85721	0.138669	nucleus,nucleoplasm,spliceosomal complex,U5 snRNP,membrane,nuclear speck,U4/U6 x U5 tri-snRNP complex,catalytic step 2 spliceosome	spliceosomal tri-snRNP complex assembly,spliceosomal complex assembly,RNA splicing, via transesterification reactions,mRNA splicing, via spliceosome,RNA localization,RNA splicing,positive regulation of transcription from RNA polymerase II promoter	transcription coactivator activity,RNA binding,protein binding,ribonucleoprotein complex binding,androgen receptor binding	37072.1	46073.8	43386.8	35393.4	37732.5	40823.1	38345.8	33955	36164.4	30156.2	27912.9	29493.3
	ADGRL1	Adhesion G protein-coupled receptor L1	O94910	1.0012	0.996739	0.868859	0.603075	0.706246	0.151077	0.867821	0.712096	0.705402	0.383516	intracellular,plasma membrane,integral component of membrane,cell junction,axon,growth cone,presynaptic membrane,neuron projection,synapse	heterophilic cell-cell adhesion via plasma membrane cell adhesion molecules,cell surface receptor signaling pathway,G-protein coupled receptor signaling pathway,calcium-mediated signaling using intracellular calcium source,positive regulation of synapse assembly,positive regulation of synapse maturation	G-protein coupled receptor activity,protein binding,latrotoxin receptor activity,carbohydrate binding,cell adhesion molecule binding	113477	88754.1	42213.3	46960.6	104310	60863.2	46446.1	79488.8	46496.9	80678.2	88620.8	74853.8
	FRYL	Protein furry homolog-like	O94915	1.40669	0.251214	1.06582	0.667942	1.22127	0.134058	0.757677	0.32125	0.868185	0.555164	cell cortex,site of polarized growth	cell morphogenesis,transcription, DNA-templated,regulation of transcription, DNA-templated,neuron projection development,actin filament reorganization	protein binding	18273.6	35332.6	31936.6	22581.6	16876.6	25355.5	27994.2	21378.1	24894.6	19095.9	18836.6	22878.9
	NFAT5	Nuclear factor of activated T-cells 5	O94916			1.54463		0.962252				Only inL116ddTPR		nucleus,nucleoplasm,cytosol,nuclear transcription factor complex,transcription factor complex	cytokine production,transcription from RNA polymerase II promoter,signal transduction,excretion,positive regulation of transcription from RNA polymerase II promoter,regulation of calcineurin-NFAT signaling cascade,calcineurin-NFAT signaling cascade	RNA polymerase II core promoter proximal region sequence-specific DNA binding,RNA polymerase II transcription factor activity, sequence-specific DNA binding,transcriptional activator activity, RNA polymerase II core promoter proximal region sequence-specific binding,transcription factor activity, sequence-specific DNA binding,protein binding,transcription factor binding,chromatin binding	NaN	NaN	NaN	4958.94	5045.84	NaN	2392.24	3515.91	3440.79		NaN	3238.56
	ENDOD1	Endonuclease domain-containing 1 protein	O94919	0.703463	0.0601866	0.643126	0.0264118	0.515073	0.0211519	0.91423	0.421672	0.732196	0.00192726	extracellular region,cytosol,membrane,extracellular exosome	platelet degranulation,nucleic acid phosphodiester bond hydrolysis	nucleic acid binding,endonuclease activity,metal ion binding	251907	271760	268415	286222	221145	216778	197516	203230	179213	423942	381410	320623
	CDK14	Cyclin-dependent kinase 14	O94921	1.04262	0.862931	0.890262	0.636875	1.01995	0.932468	0.85387	0.305654	0.978261	0.879172	cytoplasmic cyclin-dependent protein kinase holoenzyme complex,nucleus,cytoplasm,cytosol,plasma membrane	G2/M transition of mitotic cell cycle,protein phosphorylation,Wnt signaling pathway,cell division,regulation of cell cycle,regulation of canonical Wnt signaling pathway	cyclin-dependent protein serine/threonine kinase activity,protein binding,ATP binding,cyclin binding	32813.3	46113.1	46483	36387.5	37298.5	33397.4	35760.4	47062	39860.7	55315.3	36453.5	28514.2
	GLCE	D-glucuronyl C5-epimerase	O94923	1.255	0.692146	1.29007	0.527635	0.892445	0.563293	1.02794	0.960788	0.711112	0.579554	Golgi membrane,Golgi apparatus,integral component of membrane	heparan sulfate proteoglycan biosynthetic process,heparin biosynthetic process	racemase and epimerase activity, acting on carbohydrates and derivatives,heparosan-N-sulfate-glucuronate 5-epimerase activity,UDP-glucuronate 5'-epimerase activity	3620.11	18426.6	8021.08	13943.7	4378	12586.4	7785.03	5457.66	8138.9	8207.77	6037.5	9713.16
	GLS	Glutaminase kidney isoform, mitochondrial	O94925	0.851095	0.619559	0.788239	0.483513	0.852421	0.63272	0.926147	0.580322	1.00156	0.993705	mitochondrion,mitochondrial matrix,cytosol	suckling behavior,regulation of respiratory gaseous exchange by neurological system process,glutamate biosynthetic process,glutamine catabolic process,chemical synaptic transmission,cellular amino acid biosynthetic process,glutamate secretion,protein homotetramerization	glutaminase activity,protein binding	402363	453936	580245	479029	430482	420941	441847	380034	616902	622123	768835	296920
	HAUS5	HAUS augmin-like complex subunit 5	O94927	1.38433	0.306314	1.39153	0.301918	1.68701	0.129686	1.0052	0.966828	1.21865	0.0781883	centrosome,spindle,cytosol,microtubule,HAUS complex	G2/M transition of mitotic cell cycle,centrosome cycle,regulation of G2/M transition of mitotic cell cycle,spindle assembly,cell division,ciliary basal body docking	molecular_function,protein binding	16913.8	17241.8	21160	21419.5	15616.2	18567.4	21528.4	21742.5	24139.3	16343.9	5835.2	17779.3
	ABLIM3	Actin-binding LIM protein 3	O94929			0.676299		0.556649						stress fiber,cytoplasm,lamellipodium,actin cytoskeleton	transcription, DNA-templated,lamellipodium assembly,actin cytoskeleton organization,positive regulation of transcription from RNA polymerase II promoter,cilium morphogenesis,positive regulation of protein targeting to mitochondrion	actin binding,protein binding,metal ion binding,actin filament binding		NaN	NaN	2702.33	NaN	NaN	NaN	NaN	2224.24	6508.58	1482.94	NaN
	SLITRK3	SLIT and NTRK-like protein 3	O94933	1.05015	0.861991	1.18351	0.425428	1.60617	0.0803868	1.12699	0.686781	1.52946	0.159422	plasma membrane,integral component of membrane,proteinaceous extracellular matrix,extracellular space	axonogenesis,positive regulation of synapse assembly		5688.45	6250.34	11444.6	8834.35	6451.1	11067.4	10658.2	10187.7	14918.2	7007.65	8615.75	6643.29
	FBXO21	F-box only protein 21	O94952	1.99731	0.3017	1.79264	0.489406	1.46586	0.130221	0.897527	0.872083	0.733919	0.543751	ubiquitin ligase complex,cytosol	protein polyubiquitination,ubiquitin-dependent protein catabolic process,post-translational protein modification	DNA binding,ubiquitin-protein transferase activity	43223.4	8357.86	37250.8	28945.8	49446.4	1336.97	16820.6	25535.8	22839.2	14244.8	19528.4	10702.6
	RHOBTB3	Rho-related BTB domain-containing protein 3	O94955	0.928965	0.788212	1.08992	0.725522	1.26067	0.358208	1.17326	0.281213	1.35707	0.0796088	cytosol,trans-Golgi network membrane,extracellular exosome,intracellular membrane-bounded organelle,cytoplasm,vesicle,cell cortex,cytoplasmic vesicle,cell projection,plasma membrane,cytoskeleton	male gonad development,retrograde transport, endosome to Golgi,cell projection assembly,establishment or maintenance of cell polarity,regulation of actin cytoskeleton organization,cell migration,Cdc42 protein signal transduction,cortical cytoskeleton organization,regulation of cell shape,endocytosis,actin filament organization,Rho protein signal transduction,actin cytoskeleton organization	GTPase activity,protein binding,ATP binding,ATPase activity,Rab GTPase binding,protein kinase binding,GTP binding,signal transducer activity	10747.6	14104.8	9791.63	12361	13040	15245.5	16144.2	13442.8	17427.3	9828.23	9639.76	17825.1
	SOGA1	Protein SOGA1	O94964	0.862427	0.463252	0.56518	0.0681582	0.719777	0.165779	0.655337	0.111716	0.834594	0.333054	extracellular space,extracellular exosome	insulin receptor signaling pathway,regulation of autophagy,negative regulation of gluconeogenesis	molecular_function	12715	15614.6	19071.3	12691.8	11877.7	6494.06	10468.3	13515.8	15576.4	21661	13482.3	19818.8
	USP19	Ubiquitin carboxyl-terminal hydrolase 19	O94966	0.913495	0.526115	0.967149	0.623997	0.847661	0.101073	1.05874	0.665745	0.927932	0.6102	nucleus,endoplasmic reticulum membrane,cytosol,integral component of membrane	protein deubiquitination,ER-associated ubiquitin-dependent protein catabolic process,regulation of protein stability,response to endoplasmic reticulum stress,negative regulation of skeletal muscle tissue development,protein stabilization,protein K48-linked deubiquitination,positive regulation of cell cycle process,regulation of cellular response to hypoxia,negative regulation of proteasomal protein catabolic process,regulation of ERAD pathway	thiol-dependent ubiquitin-specific protease activity,protein binding,ubiquitin protein ligase binding,thiol-dependent ubiquitinyl hydrolase activity,metal ion binding,Hsp90 protein binding,Lys48-specific deubiquitinase activity	36548.4	32503.5	24190.5	33277.8	32635.4	32805.8	30603.7	29639.7	26279.2	37523.6	30806.7	33741.8
	WDR47	WD repeat-containing protein 47	O94967	0.974981	0.914735	0.902663	0.69016	0.894751	0.665173	0.925826	0.427596	0.917711	0.333544	cytoplasm,microtubule	multicellular organism development	protein binding	161941	150678	143683	133574	162500	126381	120432	148316	150005	218385	137260	112366
	SEC31A	Protein transport protein Sec31A	O94979	1.18002	0.262234	1.11707	0.464156	1.15686	0.330847	0.946653	0.527818	0.980377	0.787204	Golgi membrane,cytoplasm,endoplasmic reticulum,endoplasmic reticulum membrane,cytosol,ER to Golgi transport vesicle membrane,vesicle coat,COPII vesicle coat,ER to Golgi transport vesicle,intracellular membrane-bounded organelle,perinuclear region of cytoplasm,endoplasmic reticulum exit site	antigen processing and presentation of peptide antigen via MHC class I,ER to Golgi vesicle-mediated transport,protein transport,antigen processing and presentation of exogenous peptide antigen via MHC class II,IRE1-mediated unfolded protein response,COPII vesicle coating,response to calcium ion,cargo loading into COPII-coated vesicle,endoplasmic reticulum organization,COPII-coated vesicle budding,intracellular protein transport	protein binding,calcium-dependent protein binding,structural molecule activity	286095	265891	274689	288974	269210	224391	254545	304132	251777	280704	185796	234062
	CLSTN1	Calsyntenin-1	O94985	0.810704	0.471414	0.761537	0.316773	0.720549	0.257677	0.939353	0.793113	0.888794	0.625386	Golgi membrane,nucleus,endoplasmic reticulum membrane,cell surface,postsynaptic density,integral component of membrane,cell junction,cell projection,postsynaptic membrane,extracellular exosome	regulation of cell growth,cell adhesion,homophilic cell adhesion via plasma membrane adhesion molecules,positive regulation of synaptic transmission,positive regulation of synapse assembly	beta-amyloid binding,calcium ion binding,protein binding,kinesin binding,X11-like protein binding	62038.8	104145	59696	82370.1	60041.7	69768.6	72611.3	68485.3	59663.6	126285	75890.3	76446
	SLITRK5	SLIT and NTRK-like protein 5	O94991	0.815984	0.579292	0.855078	0.641008	0.95199	0.872776	1.04791	0.833287	1.16668	0.467832	plasma membrane,integral component of membrane,receptor complex,extracellular space,proteinaceous extracellular matrix	chemical synaptic transmission,axonogenesis,grooming behavior,response to xenobiotic stimulus,striatum development,adult behavior,skin development,dendrite morphogenesis,positive regulation of synapse assembly,cardiovascular system development		15834.9	22289.7	11939.4	19813.1	18674.4	13975	19704.5	16945.2	21758.8	13655	16779.5	30919.6
	HEXIM1	Protein HEXIM1	O94992			0.849979	0.615386							nucleus,nucleoplasm,cytoplasm	negative regulation of transcription from RNA polymerase II promoter,activation of innate immune response,transcription, DNA-templated,heart development,innate immune response,negative regulation of cyclin-dependent protein serine/threonine kinase activity,negative regulation of transcription, DNA-templated,positive regulation of signal transduction by p53 class mediator	cyclin-dependent protein serine/threonine kinase inhibitor activity,protein binding,snRNA binding,7SK snRNA binding	NaN	NaN	NaN	6848.57	11246.1	NaN	NaN	NaN	NaN	9166.95	NaN	12121.4
	SEMA3D	Semaphorin-3D	O95025	1.86713	0.246524	1.17232	0.715604	1.2146	0.547091	0.627871	0.358997	0.650517	0.359121	extracellular space	nervous system development,cell differentiation,negative chemotaxis,semaphorin-plexin signaling pathway,positive regulation of cell migration,negative regulation of axon extension involved in axon guidance,neural crest cell migration	neuropilin binding,semaphorin receptor binding,chemorepellent activity	13450.6	41570.9	41250.4	32984.7	12021.8	15439.9	16937.1	16237.1	29452.3	23640.4	16702.6	11218.4
	DIRAS1	GTP-binding protein Di-Ras1	O95057	1.50416	0.0965166	1.84539	0.148217	1.31355	0.0854115	1.22686	0.476558	0.87328	0.435415	plasma membrane	signal transduction,positive regulation of MAP kinase activity	GTPase activity,GTP binding,mitogen-activated protein kinase binding	111743	104216	152929	114132	126562	211880	90131.8	112695	119316	94180.4	78808.5	72256.5
	YIF1A	Protein YIF1A	O95070	1.55607	0.388887	1.17596	0.529751	1.19475	0.278754	0.755728	0.547253	0.767801	0.554311	endoplasmic reticulum membrane,endoplasmic reticulum-Golgi intermediate compartment,ER to Golgi transport vesicle,integral component of Golgi membrane	ER to Golgi vesicle-mediated transport,protein transport,IRE1-mediated unfolded protein response	protein binding	70715.6	120621	35426.1	77862.4	52360.6	41148	64482.5	62783.9	46842.3	52678.5	38568.7	54480.9
	UBR5	E3 ubiquitin-protein ligase UBR5	O95071	0.67036		0.761442				1.13587				nucleus,nucleoplasm,cytosol,membrane,perinuclear region of cytoplasm,cytoplasm	protein polyubiquitination,DNA repair,ubiquitin-dependent protein catabolic process,cellular response to DNA damage stimulus,cell proliferation,positive regulation of gene expression,positive regulation of protein import into nucleus, translocation,positive regulation of catenin import into nucleus,progesterone receptor signaling pathway,protein K48-linked ubiquitination,positive regulation of canonical Wnt signaling pathway,negative regulation of histone H2A K63-linked ubiquitination,negative regulation of double-strand break repair,regulation of double-strand break repair,protein ubiquitination involved in ubiquitin-dependent protein catabolic process,protein ubiquitination	RNA binding,ubiquitin-protein transferase activity,protein binding,zinc ion binding,ubiquitin-ubiquitin ligase activity,ubiquitin binding,ubiquitin protein ligase activity	NaN	NaN	5441.63	7204.26	NaN	5157.73	NaN	NaN	NaN	NaN	NaN	8117.48
	PRSS23	Serine protease 23	O95084	3.4846		1.0759		0.953367		0.30876	0.409255	0.273594	0.390177	nucleus,endoplasmic reticulum lumen,extracellular exosome	proteolysis,post-translational protein modification,cellular protein metabolic process	serine-type endopeptidase activity	18033.3	159320	27552.1	15713.6	20008	27545	16081	28411.6	11568.5	NaN	NaN	19601.1
	SCAF4	SR-related and CTD-associated factor 4	O95104	1.16587	0.781431	1.36016	0.125189	1.40084	0.168968	1.16665	0.748649	1.20155	0.703937	nucleoplasm		RNA binding	11473.6	NaN	4949.91	9570.8	11429.6	7740.25	7477.12	12300.2	9822.97	7192.92	8002.68	5934.72
	NDUFB6	NADH dehydrogenase [ubiquinone] 1 beta subcomplex subunit 6	O95139	0.865767	0.599177	0.768165	0.242102	0.549597	0.0708326	0.887265	0.668074	0.634809	0.228767	nucleoplasm,mitochondrion,mitochondrial inner membrane,mitochondrial respiratory chain complex I,integral component of membrane,mitochondrial membrane	mitochondrial electron transport, NADH to ubiquinone,mitochondrial respiratory chain complex I assembly,mitochondrial ATP synthesis coupled electron transport	NADH dehydrogenase (ubiquinone) activity	27090.5	60815.7	49645.4	39574.8	33891.5	48578.4	33224.7	23969.2	30125.1	53835	65363.6	39679.6
	MFN2	Mitofusin-2	O95140	0.814939	0.352506	0.733372	0.218195	0.839185	0.411068	0.89991	0.335831	1.02975	0.771543	mitochondrion,mitochondrial outer membrane,cytosol,microtubule cytoskeleton,integral component of membrane,intrinsic component of mitochondrial outer membrane	blastocyst formation,protein targeting to mitochondrion,apoptotic process,response to unfolded protein,mitochondrial membrane organization,blood coagulation,mitochondrial fusion,macroautophagy,protein localization to pre-autophagosomal structure,negative regulation of Ras protein signal transduction,camera-type eye morphogenesis,negative regulation of smooth muscle cell proliferation,mitochondrion localization,parkin-mediated mitophagy in response to mitochondrial depolarization,positive regulation of vascular smooth muscle cell proliferation,positive regulation of vascular associated smooth muscle cell apoptotic process,cell cycle arrest	GTPase activity,protein binding,GTP binding,ubiquitin protein ligase binding	80326.8	75355.1	92530	74838.6	83941.7	64588	74546	85587.1	95463.6	125201	107261	72115.6
	SNUPN	Snurportin-1	O95149	1.10966	0.739319	1.24112	0.597752	0.511306	0.0301621	1.11847	0.79712	0.460777	0.158972	nuclear pore,cytosol,extracellular exosome	spliceosomal snRNP assembly,protein import into nucleus,nuclear import,snRNA import into nucleus	RNA cap binding,protein binding,nuclear import signal receptor activity	23772.1	48016.2	23927.4	22853.9	26520.8	57680.4	NaN	17033.4	12369	23851.3	30236	32169.2
	UBE4B	Ubiquitin conjugation factor E4 B	O95155	1.20852	0.226144	1.02144	0.852863	1.08658	0.533654	0.8452	0.219302	0.899097	0.421568	ubiquitin ligase complex,nucleus,cytoplasm	protein polyubiquitination,ventricular trabecula myocardium morphogenesis,ubiquitin-dependent protein catabolic process,protein monoubiquitination,granzyme-mediated apoptotic signaling pathway,response to UV,ER-associated ubiquitin-dependent protein catabolic process,neuron projection development,proteasome-mediated ubiquitin-dependent protein catabolic process,protein autoubiquitination	ATP binding,enzyme binding,ubiquitin-ubiquitin ligase activity,ATPase binding	43852.9	59371.9	56441.3	46171.1	41652.7	47126.2	40863.6	50067.6	52624.2	52252.6	42125.1	37739.1
	ZFPL1	Zinc finger protein-like 1	O95159	1.28241	0.525156	1.1966	0.638517	1.10784	0.830207	0.933086	0.666171	0.863878	0.650858	nucleus,Golgi apparatus,integral component of membrane	regulation of transcription, DNA-templated,vesicle-mediated transport	DNA binding,zinc ion binding	75289.1	71819.8	48965	59131.9	68441.6	55380.4	86709.2	48885.4	33789.5	79592.4	17461.6	55841.4
	ELP1	Elongator complex protein 1	O95163	1.13185	0.503627	1.01056	0.881386	1.15365	0.522785	0.892839	0.528643	1.01926	0.93586	histone acetyltransferase complex,nucleolus,cytoplasm,cytosol,transcription elongation factor complex,Elongator holoenzyme complex	tRNA wobble uridine modification,regulation of transcription from RNA polymerase II promoter,transcription elongation from RNA polymerase II promoter,protein phosphorylation,immune response,signal transduction,positive regulation of cell migration,regulation of protein kinase activity,macromolecular complex assembly	signal transducer activity,protein binding,phosphorylase kinase regulator activity,RNA polymerase II core binding	54573	64133.9	87183.5	64783.4	58442	60601.6	56748.7	59263	93844.4	65510.5	62515.3	53879.7
	UBL3	Ubiquitin-like protein 3	O95164	1.66468	0.283408	1.61388	0.24606	1.51599	0.0201258	0.969484	0.936556	0.910681	0.777875	intracellular,plasma membrane,extracellular exosome			56187	116453	52460.3	50068.2	61569.8	106593	64400.5	72419	68175.2	47091.1	51735.9	36394.5
	NDUFA3	NADH dehydrogenase [ubiquinone] 1 alpha subcomplex subunit 3	O95167	1.04328	0.895095	0.805265	0.571965	0.667414	0.319684	0.771863	0.399003	0.63973	0.156659	mitochondrion,mitochondrial inner membrane,mitochondrial respiratory chain complex I,integral component of membrane	mitochondrial electron transport, NADH to ubiquinone,mitochondrial respiratory chain complex I assembly	NADH dehydrogenase (ubiquinone) activity	18707.5	31322.3	21079.8	16051.4	12366.3	26469.2	15091.8	15915.2	14484	16080.7	34191.2	17888
	NDUFB4	NADH dehydrogenase [ubiquinone] 1 beta subcomplex subunit 4	O95168	1.18617	0.632578	1.04081	0.936075	0.768499	0.31307	0.877454	0.798777	0.647882	0.307362	mitochondrion,mitochondrial inner membrane,mitochondrial respiratory chain complex I,integral component of membrane,nuclear membrane,extracellular exosome	mitochondrial electron transport, NADH to ubiquinone,response to oxidative stress,mitochondrial respiratory chain complex I assembly	NADH dehydrogenase (ubiquinone) activity	45530	115113	72699	38939.3	41082.2	124725	62173.8	45340.9	43663.3	54184.6	87799	54734.9
	NDUFB8	NADH dehydrogenase [ubiquinone] 1 beta subcomplex subunit 8, mitochondrial	O95169	0.713811	0.132776	0.680414	0.0933949	0.586548	0.0503196	0.953213	0.78926	0.821714	0.361703	mitochondrion,mitochondrial inner membrane,mitochondrial respiratory chain complex I,mitochondrial matrix,endoplasmic reticulum,integral component of membrane	mitochondrial electron transport, NADH to ubiquinone,protein targeting to mitochondrion,mitochondrial respiratory chain complex I assembly	NADH dehydrogenase (ubiquinone) activity	166031	198554	259915	196551	165274	233457	196863	124953	191346	322660	328721	223502
	CACNA1H	Voltage-dependent T-type calcium channel subunit alpha-1H	O95180	0.871103	0.520598	0.74636	0.174778	0.591548	0.0827728	0.856798	0.449861	0.679079	0.169557	plasma membrane,integral component of plasma membrane,voltage-gated calcium channel complex,integral component of membrane	muscle contraction,muscle organ development,myoblast fusion,regulation of heart contraction,neuronal action potential,aldosterone biosynthetic process,cellular response to hormone stimulus,cortisol biosynthetic process,regulation of ion transmembrane transport,sodium ion transmembrane transport,cellular response to potassium ion,regulation of membrane potential,positive regulation of calcium ion-dependent exocytosis,calcium ion import,calcium ion transmembrane transport,membrane depolarization during action potential,inorganic cation transmembrane transport,positive regulation of acrosome reaction,calcium ion transport	voltage-gated ion channel activity,voltage-gated sodium channel activity,protein binding,low voltage-gated calcium channel activity,metal ion binding,scaffold protein binding,voltage-gated calcium channel activity,cation channel activity	17117.5	20022	11575.5	13159.6	15239.8	13339.5	11169.5	10688.9	11222.9	22571.9	14442.9	18908.5
	NDUFA7	NADH dehydrogenase [ubiquinone] 1 alpha subcomplex subunit 7	O95182	0.932562	0.858756	0.677262	0.337095	0.534732	0.188348	0.726238	0.452898	0.573401	0.259556	mitochondrion,mitochondrial inner membrane,mitochondrial respiratory chain complex I,mitochondrial ribosome	mitochondrial electron transport, NADH to ubiquinone,mitochondrial translation,mitochondrial respiratory chain complex I assembly	structural constituent of ribosome,NADH dehydrogenase (ubiquinone) activity	29768.3	88913	74212.3	35792.6	36423.4	67870.7	49264.1	24842.3	36499	98941.6	67295	40606.3
	UNC5C	Netrin receptor UNC5C	O95185	1.78592	0.0453364	1.87722	0.132784	2.21813	0.0054917	1.05112	0.840427	1.24201	0.166891	plasma membrane,integral component of membrane,cell junction,neuron projection,synapse	apoptotic process,axon guidance,brain development,regulation of cell migration,anterior/posterior axon guidance,netrin-activated signaling pathway,positive regulation of apoptotic process	netrin receptor activity	112866	83306	80253.6	89684.1	132509	68365	99404.7	125487	118433	56259.9	43438.2	55082.9
	RTN3	Reticulon-3	O95197	1.05006	0.812374	1.01768	0.869778	0.754845	0.0253453	0.969166	0.884811	0.718861	0.24486	Golgi membrane,extracellular space,endoplasmic reticulum,endoplasmic reticulum membrane,plasma membrane,integral component of membrane,extracellular exosome,endomembrane system	apoptotic process,viral process,vesicle-mediated transport,endoplasmic reticulum tubular network organization,endoplasmic reticulum tubular network assembly	protein binding	2.23958e+06	2.13267e+06	1.21375e+06	1.48849e+06	2.02522e+06	1.90005e+06	1.27025e+06	1.52801e+06	1217300	1.77333e+06	1.66737e+06	1.87901e+06
	RCBTB2	RCC1 and BTB domain-containing protein 2	O95199	0.89549	0.528145	0.827762	0.663219	0.68413	0.181224	0.924367	0.857926	0.763973	0.299688	acrosomal vesicle	regulation of molecular function	Ran guanyl-nucleotide exchange factor activity,protein binding	4128.71	NaN	4891.8	2600.77	2426.83	7479.8	2854.66	2552.87	4929.61	5866.27	3796.34	5447.27
	LETM1	Mitochondrial proton/calcium exchanger protein	O95202	0.796011	0.459502	0.725157	0.337284	0.731893	0.350193	0.910989	0.538957	0.91945	0.627381	mitochondrion,mitochondrial inner membrane,integral component of membrane	mitochondrial calcium ion transport,cellular metal ion homeostasis,protein hexamerization,cristae formation,protein homooligomerization,mitochondrial calcium ion homeostasis,Requires Ontology	calcium ion binding,protein binding,calcium:proton antiporter activity,ribosome binding	224086	267496	324222	246007	212389	284792	249243	198455	302392	319215	481425	224224
	PCDH8	Protocadherin-8	O95206	1.0237	0.914585	1.32564	0.458453	1.15987	0.59533	1.29495	0.508902	1.13302	0.691664	plasma membrane,integral component of plasma membrane,cell junction,dendrite,presynaptic membrane,postsynaptic membrane	somitogenesis,cell adhesion,homophilic cell adhesion via plasma membrane adhesion molecules,cell-cell signaling,chemical synaptic transmission,nervous system development,morphogenesis of embryonic epithelium	calcium ion binding	14510.7	11241.5	7371.13	20887.8	14446	7559.36	16945.9	13057.3	7526.2	10635.1	11839.6	9881.91
	EPN2	Epsin-2	O95208	0.923103	0.64581	0.875093	0.456005	0.833212	0.320772	0.947991	0.754718	0.902621	0.551648	cytosol,clathrin coat of endocytic vesicle,intracellular membrane-bounded organelle	endocytosis,negative regulation of vascular endothelial growth factor receptor signaling pathway,positive regulation of Notch signaling pathway,membrane organization,negative regulation of sprouting angiogenesis	protein binding,lipid binding,cadherin binding	81998	58266.6	60564.2	66100.4	74311	49972.5	71079.5	48380.1	61812.7	88877.9	66879.1	61801.3
	STBD1	Starch-binding domain-containing protein 1	O95210	1.65994	0.331668	1.58539	0.138505	1.39062	0.489132	0.955089	0.903797	0.837755	0.712651	intracellular,endoplasmic reticulum,endoplasmic reticulum membrane,cytosol,plasma membrane,integral component of plasma membrane,membrane,T-tubule,pre-autophagosomal structure membrane,perinuclear region of cytoplasm,tertiary granule membrane,ficolin-1-rich granule membrane	glycogen catabolic process,neutrophil degranulation,intracellular transport,glycophagy	protein binding,enzyme binding,polysaccharide binding,glycogen binding,starch binding	30466.1	31124.8	72339.2	54769.1	38386.9	34759.2	19732.3	32323.2	60145	38218	24062.5	18403.4
	SNX4	Sorting nexin-4	O95219	1.1392	0.46439	1.14571	0.447976	1.09035	0.629971	1.00572	0.884098	0.957121	0.511028	cytoplasm,cytoplasmic dynein complex,plasma membrane,membrane,extrinsic component of membrane,SNARE complex,early endosome membrane,macromolecular complex,endosome	endocytosis,protein transport,vesicle organization,endocytic recycling,positive regulation of histamine secretion by mast cell	epidermal growth factor receptor binding,insulin receptor binding,protein binding,phosphatidylinositol binding,transferrin receptor binding,leptin receptor binding	202847	194392	207668	194066	199445	214857	173029	209479	196461	183262	221048	126684
	LUC7L3	Luc7-like protein 3	O95232	1.08325	0.675312	1.02559	0.883208	1.09818	0.680664	0.946772	0.798443	1.01378	0.955969	nucleus,nucleoplasm,U1 snRNP,nuclear speck,U2-type prespliceosome	mRNA splice site selection,RNA splicing	DNA binding,RNA binding,mRNA binding,protein binding	15950.4	9875.82	11373.1	9985	14892.1	10342.2	9625.24	16998.7	11088.2	13116.9	9803.39	11420.3
	KIF4A	Chromosome-associated kinesin KIF4A;Chromosome-associated kinesin KIF4B	O95239							0.351532		0.388478		nucleoplasm,chromosome,cytoplasm,cytosol,kinesin complex,spindle microtubule,membrane,nuclear matrix,midbody,intercellular bridge,axon cytoplasm,microtubule;nucleoplasm,cytosol,kinesin complex,microtubule,nuclear matrix,intercellular bridge	mitotic cytokinesis,retrograde vesicle-mediated transport, Golgi to ER,organelle organization,microtubule-based movement,anterograde axonal transport,antigen processing and presentation of exogenous peptide antigen via MHC class II,mitotic spindle midzone assembly,mitotic spindle organization;mitotic cytokinesis,retrograde vesicle-mediated transport, Golgi to ER,microtubule-based movement,antigen processing and presentation of exogenous peptide antigen via MHC class II,mitotic spindle midzone assembly,mitotic spindle organization	DNA binding,microtubule motor activity,protein binding,ATP binding,microtubule binding,ATP-dependent microtubule motor activity, plus-end-directed,ATPase activity;DNA binding,ATP binding,microtubule binding,ATP-dependent microtubule motor activity, plus-end-directed,ATPase activity,microtubule motor activity	NaN	NaN	4033.75	NaN	1417.99	NaN	NaN	1081.16	2052.89	NaN	NaN	NaN
	SBF1	Myotubularin-related protein 5	O95248	1.11548	0.21969	1.16648	0.181217	1.05179	0.579628	1.04572	0.605899	0.942902	0.414981	cytoplasm,endoplasmic reticulum membrane,cytosol,integral component of membrane,nuclear body	protein dephosphorylation,phosphatidylinositol biosynthetic process,spermatogenesis,regulation of GTPase activity	protein tyrosine/serine/threonine phosphatase activity,Rab guanyl-nucleotide exchange factor activity,phosphatase regulator activity	104125	115289	117307	106021	113442	132652	98019.8	102674	116801	113607	95477.1	92778.2
	GOSR1	Golgi SNAP receptor complex member 1	O95249	1.51986	0.437674	1.50364	0.327289	1.23774	0.580468	0.989332	0.97991	0.814379	0.648787	Golgi membrane,Golgi apparatus,Golgi medial cisterna,cis-Golgi network,cytosol,membrane,integral component of membrane,transport vesicle,SNARE complex	ER to Golgi vesicle-mediated transport,intra-Golgi vesicle-mediated transport,vesicle fusion,protein transport,retrograde transport, endosome to Golgi,regulation of vesicle targeting, to, from or within Golgi	SNARE binding,SNAP receptor activity	38650.8	20179.4	12229.8	26237.4	30518.6	13545.9	21273.6	24572.8	12023.3	19812.9	5905.64	21035.8
	SLC25A14	Brain mitochondrial carrier protein 1	O95258	0.92399	0.827624	0.928733	0.817703	0.729899	0.394092	1.00513	0.988273	0.789943	0.549394	mitochondrion,mitochondrial inner membrane,integral component of plasma membrane,integral component of membrane	mitochondrial transport,aerobic respiration,transmembrane transport	transmembrane transporter activity	14824.4	25440.9	38300.6	20700.3	21515.1	36753.7	17355	14447.4	30260.2	39290	28302	17437
	KCNH1	Potassium voltage-gated channel subfamily H member 1	O95259											nuclear inner membrane,plasma membrane,integral component of plasma membrane,voltage-gated potassium channel complex,cell surface,postsynaptic density,cell junction,dendrite,axolemma,early endosome membrane,presynaptic membrane,perikaryon,intracellular membrane-bounded organelle,postsynaptic membrane,perinuclear region of cytoplasm	phosphorelay signal transduction system,startle response,potassium ion transport,myoblast fusion,signal transduction by protein phosphorylation,regulation of ion transmembrane transport,regulation of cell proliferation,regulation of membrane potential,phosphatidylinositol-mediated signaling,cellular response to calcium ion,potassium ion transmembrane transport	phosphorelay sensor kinase activity,delayed rectifier potassium channel activity,protein binding,calmodulin binding,protein kinase binding,identical protein binding,ion channel binding,protein heterodimerization activity,14-3-3 protein binding,phosphatidylinositol bisphosphate binding,cyclic nucleotide binding,voltage-gated potassium channel activity	NaN	NaN	NaN	NaN	NaN	NaN	NaN	NaN	NaN	4901.34	NaN	NaN
	ATE1	Arginyl-tRNA--protein transferase 1	O95260	1.07622	0.805395	1.26864	0.324128	1.24683	0.40669	1.17879	0.460316	1.15852	0.556735	nucleus,cytoplasm	proteasomal protein catabolic process,protein arginylation	arginyltransferase activity,protein binding	13217.8	7885.52	15862.4	12376.6	15333.4	15864.8	11122.8	17792.3	13910.4	10550.9	15881.4	7915.38
	TNKS	Poly [ADP-ribose] polymerase tankyrase-1	O95271	1.24569	0.446669	1.13045	0.61687	0.888948	0.650503	0.907485	0.659853	0.713617	0.221274	Golgi membrane,pericentriolar material,chromosome, centromeric region,chromosome, telomeric region,nuclear chromosome, telomeric region,nuclear pore,nucleoplasm,Golgi apparatus,cytosol,nuclear body,nuclear membrane,mitotic spindle pole,nucleus,cytoplasm	protein polyubiquitination,protein ADP-ribosylation,mitotic spindle organization,protein transport,Wnt signaling pathway,protein deubiquitination,peptidyl-serine phosphorylation,peptidyl-threonine phosphorylation,regulation of telomere maintenance via telomerase,positive regulation of telomere maintenance via telomerase,positive regulation of transcription from RNA polymerase II promoter,mRNA transport,spindle assembly,cell division,positive regulation of telomerase activity,protein localization to chromosome, telomeric region,protein poly-ADP-ribosylation,protein auto-ADP-ribosylation,positive regulation of canonical Wnt signaling pathway,positive regulation of telomere capping,negative regulation of telomere maintenance via telomere lengthening,negative regulation of telomeric DNA binding,negative regulation of maintenance of mitotic sister chromatid cohesion, telomeric	NAD+ ADP-ribosyltransferase activity,protein binding,zinc ion binding,histone binding	8592.18	15663.8	12730.9	11081.2	9238.06	13245.8	9851.27	7484.78	9058.42	13943.3	7632.62	8115.86
	CCNDBP1	Cyclin-D1-binding protein 1	O95273	1.64135	0.133351	3.61376	0.280507	1.87873	0.0521015	2.2017	0.385112	1.14463	0.493374	nucleus,nucleoplasm,cytoplasm	cell cycle,regulation of cell cycle	protein binding	3904.49	NaN	3040.55	4386.23	3359.38	15190.7	4698.21	3087.22	4138.79	2305.88	1191.4	2849.67
	VAPB	Vesicle-associated membrane protein-associated protein B/C	O95292	0.965801	0.882732	0.970108	0.868852	0.713978	0.176791	1.00446	0.982661	0.739259	0.257786	Golgi membrane,cytoplasm,endoplasmic reticulum,endoplasmic reticulum membrane,Golgi apparatus,integral component of membrane,endoplasmic reticulum exit site	cellular calcium ion homeostasis,ER to Golgi vesicle-mediated transport,activation of signaling protein activity involved in unfolded protein response,endoplasmic reticulum organization,modulation by virus of host morphology or physiology,sphingolipid biosynthetic process,endoplasmic reticulum unfolded protein response,positive regulation of viral genome replication,COPII-coated vesicle budding	protein binding,microtubule binding,enzyme binding,FFAT motif binding,protein homodimerization activity,cadherin binding,protein heterodimerization activity,beta-tubulin binding	876743	757211	477716	666627	826946	627514	564708	575091	421273	882384	526693	777367
	MPZL1	Myelin protein zero-like protein 1	O95297	0.714756	0.0754819	0.698208	0.067519	0.69243	0.0660812	0.976847	0.821775	0.968764	0.753738	integral component of plasma membrane,focal adhesion,cell surface	transmembrane receptor protein tyrosine kinase signaling pathway,cell-cell signaling	structural molecule activity,protein binding	577801	463183	580736	472359	519958	591856	516679	472368	582018	729416	891942	647556
	NDUFC2	NADH dehydrogenase [ubiquinone] 1 subunit C2	O95298	0.88641	0.445801	0.857437	0.379005	0.735769	0.120946	0.967314	0.832195	0.830055	0.255524	cytoplasm,mitochondrion,mitochondrial inner membrane,mitochondrial respiratory chain complex I,plasma membrane,integral component of membrane,azurophil granule membrane	mitochondrial electron transport, NADH to ubiquinone,mitochondrial respiratory chain complex I assembly,neutrophil degranulation	NADH dehydrogenase (ubiquinone) activity	64818.6	71950.2	88227.8	64115.8	64359.5	89167	57021	54258.5	75479.9	75206.4	102462	76160.4
	NDUFA10	NADH dehydrogenase [ubiquinone] 1 alpha subcomplex subunit 10, mitochondrial	O95299	0.687718	0.21125	0.773584	0.325686	0.793354	0.367262	1.12486	0.325867	1.1536	0.335554	mitochondrion,mitochondrial inner membrane,mitochondrial respiratory chain complex I,mitochondrial matrix,myelin sheath	mitochondrial electron transport, NADH to ubiquinone,mitochondrial respiratory chain complex I assembly	NADH dehydrogenase (ubiquinone) activity	170335	170845	211312	206728	180748	233998	188181	194282	254894	300466	327735	175169
	FKBP9	Peptidyl-prolyl cis-trans isomerase FKBP9	O95302	1.1199	0.817542	0.997378	0.996065	1.42268	0.446481	0.890599	0.607157	1.27037	0.103819	cytoplasm,endoplasmic reticulum	protein peptidyl-prolyl isomerization,protein folding,chaperone-mediated protein folding	peptidyl-prolyl cis-trans isomerase activity,calcium ion binding,FK506 binding	97849.7	138336	110606	140319	89244.4	79289.3	148075	159143	133335	74254.6	41481.2	193929
	PGLS	6-phosphogluconolactonase	O95336	1.08772	0.46352	1.02246	0.843915	1.01631	0.872735	0.939999	0.533464	0.934343	0.437133	cytoplasm,cytosol,extracellular exosome	carbohydrate metabolic process,pentose-phosphate shunt,pentose-phosphate shunt, oxidative branch	protein binding,6-phosphogluconolactonase activity	362251	346838	425077	318994	348633	398488	334542	342500	382659	331610	403656	307431
	SMC2	Structural maintenance of chromosomes protein 2	O95347	0.94851	0.797692	0.936254	0.663816	1.00458	0.974184	0.987079	0.944702	1.05912	0.75088	nuclear chromosome,condensed chromosome,condensin complex,nucleus,nucleoplasm,nucleolus,cytoplasm,cytosol,extracellular exosome	mitotic chromosome condensation,meiotic chromosome condensation,meiotic chromosome segregation,cell division,kinetochore organization	protein binding,ATP binding,protein heterodimerization activity	48605.3	84218.3	76860.1	71486.2	59495.7	75992.5	67972.8	71343.8	82763.3	64278.2	66091	90697.2
	ATG7	Ubiquitin-like modifier-activating enzyme ATG7	O95352	1.1644	0.21163	1.0422	0.696401	1.02571	0.842126	0.895052	0.124107	0.880895	0.224774	pre-autophagosomal structure,extracellular region,cytoplasm,cytosol,axoneme,axon,secretory granule lumen,ficolin-1-rich granule lumen	autophagosome assembly,mitophagy,cellular protein modification process,protein lipidation,C-terminal protein lipidation,autophagy,cellular response to nitrogen starvation,aging,cellular response to starvation,response to glucose,positive regulation of autophagy,protein transport,macroautophagy,protein ubiquitination,positive regulation of protein modification process,piecemeal microautophagy of nucleus,suppression by virus of host autophagy,positive regulation of apoptotic process,neutrophil degranulation,late nucleophagy,positive regulation of protein catabolic process,defense response to virus,membrane fusion,cellular response to morphine,cellular response to hyperoxia,autophagy of host cells involved in interaction with symbiont,negative regulation of mitochondrial DNA replication,response to fluoride,negative regulation of oxidative stress-induced neuron death	ubiquitin activating enzyme activity,protein binding,transcription factor binding,Atg12 activating enzyme activity,Atg8 activating enzyme activity,protein homodimerization activity	52719.1	55010.8	61009.7	48028.3	50462.6	52539.8	43988.1	47837.7	56816.1	54984.2	50009.3	39922.1
	TACC2	Transforming acidic coiled-coil-containing protein 2	O95359	1.42289	0.227304	1.30241	0.201099	0.941013	0.574335	0.915331	0.706547	0.661342	0.180401	nucleoplasm,cytoplasm,microtubule organizing center,cytosol,plasma membrane,microtubule cytoskeleton	microtubule cytoskeleton organization,cell proliferation,cerebral cortex development	nuclear hormone receptor binding	112701	144083	77385	76763.5	112268	116844	76312.1	84042.6	60645.3	81267.5	77204.7	76381
	FARS2	Phenylalanine--tRNA ligase, mitochondrial	O95363	1.04313	0.839824	0.812465	0.476063	0.901228	0.652043	0.778872	0.440144	0.863965	0.590544	mitochondrion,mitochondrial matrix,cytoplasm	tRNA aminoacylation for protein translation,phenylalanyl-tRNA aminoacylation,tRNA processing	tRNA binding,phenylalanine-tRNA ligase activity,protein binding,ATP binding	23665.3	29252.5	41039.7	22371.2	14775	36034.7	24341.1	19732.4	37102.5	31489.7	34242	24341
	LYPLA2	Acyl-protein thioesterase 2	O95372	1.77021	0.106933	1.32865	0.192489	1.1666	0.522436	0.750559	0.275842	0.659014	0.172125	cytoplasm,Golgi stack,cytosol,extracellular exosome	protein depalmitoylation,fatty acid metabolic process,axon guidance	palmitoyl-(protein) hydrolase activity,cadherin binding,carboxylic ester hydrolase activity	150938	275859	212319	151734	179078	148881	102582	166736	151868	146544	135792	78703.2
	IPO7	Importin-7	O95373	1.12069	0.224441	1.08857	0.374072	1.13612	0.266083	0.97134	0.774027	1.01377	0.899594	nuclear pore,nucleoplasm,cytosol,membrane,nuclear envelope	protein import into nucleus,signal transduction,viral process,innate immune response,negative regulation of cyclin-dependent protein serine/threonine kinase activity	transporter activity,protein binding,Ran GTPase binding,protein transporter activity,GTPase regulator activity,histone binding,SMAD binding	300348	253677	313966	287671	311650	243793	247564	323119	309256	274172	252755	247589
	ARIH2	E3 ubiquitin-protein ligase ARIH2	O95376	1.17728	0.114357	1.19921	0.190728	1.07579	0.215813	1.01863	0.872553	0.913788	0.287011	nucleus,nucleoplasm,cytoplasm,Cul5-RING ubiquitin ligase complex,ubiquitin ligase complex	protein polyubiquitination,ubiquitin-dependent protein catabolic process,multicellular organism development,protein ubiquitination,positive regulation of proteasomal ubiquitin-dependent protein catabolic process,developmental cell growth,protein K63-linked ubiquitination,protein K48-linked ubiquitination,hematopoietic stem cell proliferation,positive regulation of protein targeting to mitochondrion,protein ubiquitination involved in ubiquitin-dependent protein catabolic process	ubiquitin-protein transferase activity,protein binding,zinc ion binding,ubiquitin conjugating enzyme binding,ubiquitin protein ligase activity	38084.4	31338.6	37427.3	39649.2	39290.9	29900.7	33539.5	32074.5	32024.6	32136	30894	27730.3
	GDF11	Growth/differentiation factor 11	O95390	0.654744		0.672064	0.319575	0.766872	0.451645	1.02645		1.17125		cellular_component,extracellular space,nucleoplasm,intracellular membrane-bounded organelle	skeletal system development,metanephros development,ureteric bud development,nervous system development,mesoderm development,negative regulation of cell proliferation,regulation of receptor activity,positive regulation of pathway-restricted SMAD protein phosphorylation,spinal cord anterior/posterior patterning,pancreas development,regulation of apoptotic process,regulation of MAPK cascade,negative regulation of cell differentiation,cell development,cell maturation,camera-type eye morphogenesis,palate development,SMAD protein signal transduction	cytokine activity,transforming growth factor beta receptor binding,protein binding,growth factor activity	3499.88	NaN	NaN	4479.31	2705.61	NaN	3195.54	NaN	5002.95	4354.25	NaN	6336.58
	PGM3	Phosphoacetylglucosamine mutase	O95394	1.03857	0.837715	1.02886	0.884729	1.01028	0.956166	0.990652	0.951227	0.972764	0.842177	cellular_component,cytosol	carbohydrate metabolic process,glucosamine metabolic process,UDP-N-acetylglucosamine biosynthetic process,protein N-linked glycosylation,protein O-linked glycosylation,spermatogenesis,glucose 1-phosphate metabolic process,hemopoiesis	magnesium ion binding,phosphoacetylglucosamine mutase activity,phosphoglucomutase activity	60592.9	45509.4	60917.1	64166.6	57893.7	43397.9	48046	50329.1	64095.4	69149.4	43802.5	47865.1
	MOCS3	Adenylyltransferase and sulfurtransferase MOCS3	O95396	1.30238	0.118364	1.17634	0.306373	1.04579	0.835058	0.903222	0.276848	0.802983	0.253477	cytosol,cytoplasm	tRNA wobble uridine modification,tRNA wobble position uridine thiolation,Mo-molybdopterin cofactor biosynthetic process,enzyme active site formation via cysteine modification to L-cysteine persulfide,molybdopterin cofactor biosynthetic process,protein urmylation,tRNA thio-modification	thiosulfate sulfurtransferase activity,protein binding,ATP binding,nucleotidyltransferase activity,sulfurtransferase activity,URM1 activating enzyme activity,metal ion binding,molybdopterin-synthase sulfurtransferase activity,molybdopterin-synthase adenylyltransferase activity	25107.3	29364	27970.7	25522.8	27300.1	21640.5	15189.4	24936.9	26073.3	26311.7	18643	18346.4
	UTS2	Urotensin-2	O95399	0.207066	0.0674563	1.62882	0.210629	0.0623882	0.063498	7.86621	0.0344022	0.301296	0.42878	extracellular region,extracellular space	muscle contraction,G-protein coupled receptor signaling pathway,chemical synaptic transmission,regulation of blood pressure,regulation of receptor activity,Requires Ontology	receptor binding,hormone activity	223093	1.3369e+06	103809	5.89226e+06	4.37917e+06	2.81638e+06	304671	167181	29445.8	2.92684e+06	1403681	3704618
	CD2BP2	CD2 antigen cytoplasmic tail-binding protein 2	O95400	1.30596		1.59821		0.924878		1.22378		0.7082		fibrillar center,nucleus,nucleoplasm,U5 snRNP,cytoplasm,cytosol,nuclear speck,U4/U6 x U5 tri-snRNP complex	spliceosomal tri-snRNP complex assembly,mRNA splicing, via spliceosome,negative regulation of phosphatase activity	protein binding,ribonucleoprotein complex binding	13647.1	NaN	NaN		2288.93	31113.3	NaN	9664.89	NaN	NaN	NaN	10449.9
	SVIL	Supervillin	O95425	1.47955	0.175404	1.18108	0.445211	1.53895	0.135604	0.798266	0.348478	1.04015	0.865223	podosome,nucleus,cytoplasm,cytosol,plasma membrane,focal adhesion,actin cytoskeleton,midbody,cleavage furrow,microtubule minus-end,costamere,invadopodium	cytoskeleton organization,skeletal muscle tissue development,positive regulation of cytokinesis	protein binding,actin filament binding	32254.4	53830.3	55343.3	45655.3	30064.6	37177.4	55472	34398.9	57234.9	27195.3	26333.5	42059.6
	PIGN	GPI ethanolamine phosphate transferase 1	O95427	4.00474	0.326302	2.32721	0.476824	0.958842	0.958791	0.581114	0.58422	0.239427	0.32107	endoplasmic reticulum membrane,cytosol,plasma membrane,membrane,integral component of membrane	GPI anchor biosynthetic process,preassembly of GPI anchor in ER membrane	mannose-ethanolamine phosphotransferase activity	7194.2	145441	55680.8	22113.2	6862.53	92079.6	37629.2	7212.65	5034.68	2451.75	25461.9	24103.8
	AHSA1	Activator of 90 kDa heat shock protein ATPase homolog 1	O95433	1.29214	0.0603567	1.52449	0.0233953	1.16496	0.283003	1.17982	0.052236	0.901573	0.347169	endoplasmic reticulum,cytosol,extracellular exosome	response to stress,positive regulation of ATPase activity	ATPase activator activity,protein binding,cadherin binding,chaperone binding	216992	242179	206995	259351	258326	268278	170052	229012	201533	181991	191605	141958
	APOM	Apolipoprotein M	O95445							0.854861	0.832706			extracellular region,integral component of plasma membrane,very-low-density lipoprotein particle,low-density lipoprotein particle,high-density lipoprotein particle,discoidal high-density lipoprotein particle,spherical high-density lipoprotein particle,extracellular exosome	retinoid metabolic process,response to glucose,cholesterol efflux,high-density lipoprotein particle remodeling,high-density lipoprotein particle assembly,high-density lipoprotein particle clearance,negative regulation of plasma lipoprotein particle oxidation,lipoprotein metabolic process,cholesterol homeostasis,reverse cholesterol transport,cellular oxidant detoxification	lipid transporter activity,phospholipid binding,antioxidant activity	8793.35	NaN	27015.7	10080.6	NaN	20531.2	NaN	NaN	NaN	NaN	NaN	NaN
	PSMG1	Proteasome assembly chaperone 1	O95456	4.72171	0.403544	1.15246	0.468467	1.0273	0.904696	0.244077	0.419638	0.21757	0.406377	nucleus,nucleoplasm,cytoplasm,endoplasmic reticulum,Golgi apparatus,cytosol	cerebellar granule cell precursor proliferation,proteasome assembly,proteasome core complex assembly	protein binding,proteasome binding	38776.5	388197	38860.9	34166.6	33784.7	45748	40832.6	23861.5	36657.6	28117.2	42583.4	27957.3
	LARGE1	Xylosyl- and glucuronyltransferase LARGE1	O95461	1.29527	0.565628	1.01866	0.966241	1.18681	0.711284	0.786448	0.522461	0.916263	0.823022	Golgi membrane,Golgi apparatus,integral component of Golgi membrane	N-acetylglucosamine metabolic process,protein glycosylation,protein O-linked glycosylation,glycosphingolipid biosynthetic process,glycoprotein biosynthetic process,protein O-linked mannosylation,skeletal muscle tissue regeneration,muscle cell cellular homeostasis,skeletal muscle organ development	acetylglucosaminyltransferase activity,glucuronosyltransferase activity,transferase activity, transferring glycosyl groups,manganese ion binding,UDP-xylosyltransferase activity,xylosyltransferase activity	9396.99	17916.8	8687.4	13290.8	8865.03	6157.21	16636.5	9876.16	6473.94	12225		6304.59
	SGPL1	Sphingosine-1-phosphate lyase 1	O95470	1.1078	0.816633	1.18637	0.699971	1.23515	0.635606	1.07092	0.728519	1.11495	0.618867	endoplasmic reticulum,endoplasmic reticulum membrane,integral component of endoplasmic reticulum membrane	luteinization,vasculogenesis,kidney development,fatty acid metabolic process,ceramide metabolic process,spermatogenesis,androgen metabolic process,estrogen metabolic process,post-embryonic development,fibroblast migration,hemopoiesis,sphingolipid biosynthetic process,sphingolipid catabolic process,Leydig cell differentiation,regulation of multicellular organism growth,platelet-derived growth factor receptor signaling pathway,skeletal system morphogenesis,palate development,face morphogenesis,apoptotic signaling pathway,sphingolipid metabolic process,ameboidal-type cell migration	protein binding,sphinganine-1-phosphate aldolase activity,carboxy-lyase activity,pyridoxal phosphate binding,lyase activity	246124	205823	170002	267032	239759	159265	213861	302918	176665	123833	101568	336024
	CTDNEP1	CTD nuclear envelope phosphatase 1	O95476	1.55235	0.315587	1.18388	0.510818	1.12612	0.515487	0.762638	0.486146	0.725428	0.414212	nuclear envelope,cytoplasm,endoplasmic reticulum membrane,lipid particle,integral component of membrane,nuclear membrane,Nem1-Spo7 phosphatase complex	protein dephosphorylation,nuclear envelope organization,mitotic nuclear envelope disassembly,gamete generation,mesoderm development,positive regulation of triglyceride biosynthetic process,protein localization to nucleus,positive regulation of canonical Wnt signaling pathway	protein serine/threonine phosphatase activity,protein binding,phosphoprotein phosphatase activity,CTD phosphatase activity	62559.7	118897	51675.6	51418.3	46932.3	79445.2	57638.6	62905.6	48576.6	36987.7	50057.3	63135.2
	ABCA1	Phospholipid-transporting ATPase ABCA1	O95477	1.17764	0.327955	1.05787	0.731126	1.22953	0.246299	0.898302	0.205587	1.04406	0.63425	endoplasmic reticulum membrane,Golgi apparatus,plasma membrane,integral component of plasma membrane,external side of plasma membrane,endocytic vesicle,high-density lipoprotein particle,intracellular membrane-bounded organelle,membrane raft,phagocytic vesicle,perinuclear region of cytoplasm	protein lipidation,phagocytosis, engulfment,lysosome organization,G-protein coupled receptor signaling pathway,adenylate cyclase-activating G-protein coupled receptor signaling pathway,response to nutrient,cholesterol metabolic process,negative regulation of macrophage derived foam cell differentiation,positive regulation of cholesterol efflux,negative regulation of cholesterol storage,endosomal transport,regulation of lipid metabolic process,intracellular cholesterol transport,regulation of Cdc42 protein signal transduction,cholesterol efflux,phospholipid efflux,high-density lipoprotein particle assembly,response to laminar fluid shear stress,apolipoprotein A-I-mediated signaling pathway,response to drug,cholesterol homeostasis,reverse cholesterol transport,phospholipid translocation,interleukin-1 beta secretion,phospholipid homeostasis,platelet dense granule organization,cellular response to lipopolysaccharide,cellular response to retinoic acid,cellular response to cholesterol,cellular response to low-density lipoprotein particle stimulus,regulation of high-density lipoprotein particle assembly,anion transmembrane transport,lipid transport	receptor binding,protein binding,ATP binding,phospholipid binding,phospholipid transporter activity,anion transmembrane transporter activity,cholesterol binding,ATPase activity,cholesterol transporter activity,syntaxin binding,small GTPase binding,apolipoprotein binding,apolipoprotein A-I binding,apolipoprotein A-I receptor activity,ATPase activity, coupled to transmembrane movement of substances,ATPase binding,phosphatidylcholine-translocating ATPase activity,phosphatidylserine-translocating ATPase activity	10326.4	11513.2	11620.4	10517.7	8816.39	10723.2	11219.4	10465.1	13249.8	11613.3	7088.38	9711.17
	H6PD	GDH/6PGL endoplasmic bifunctional protein	O95479	0.946567	0.920776	0.963726	0.946549	1.07502	0.890774	1.01813	0.911145	1.1357	0.483124	endoplasmic reticulum lumen	glucose metabolic process,pentose-phosphate shunt,oxidation-reduction process	glucose-6-phosphate dehydrogenase activity,6-phosphogluconolactonase activity,glucose 1-dehydrogenase [NAD(P)] activity,NADP binding	50738.4	66306.4	51556.4	70922.1	51130.4	49605	55416.6	80327	55737.3	34427.5	28474.8	115216
	SEC24A	Protein transport protein Sec24A	O95486	1.03733	0.83812	0.849691	0.447395	0.846785	0.438217	0.819115	0.0569543	0.816313	0.0428668	Golgi membrane,endoplasmic reticulum membrane,cytosol,ER to Golgi transport vesicle membrane,COPII vesicle coat	antigen processing and presentation of peptide antigen via MHC class I,intracellular protein transport,ER to Golgi vesicle-mediated transport,antigen processing and presentation of exogenous peptide antigen via MHC class II,regulation of low-density lipoprotein particle receptor biosynthetic process,COPII vesicle coating,positive regulation of protein secretion,cargo loading into COPII-coated vesicle,positive regulation of cholesterol homeostasis	protein binding,zinc ion binding	111449	127276	124134	108151	102362	86710.9	108922	98180.9	89104.6	153302	100916	95583.8
	SEC24B	Protein transport protein Sec24B	O95487	0.76278	0.277982	0.797945	0.343125	0.803835	0.348648	1.0461	0.693681	1.05382	0.448283	Golgi membrane,endoplasmic reticulum membrane,cytosol,ER to Golgi transport vesicle membrane,COPII vesicle coat	neural tube closure,antigen processing and presentation of peptide antigen via MHC class I,outflow tract morphogenesis,intracellular protein transport,ER to Golgi vesicle-mediated transport,antigen processing and presentation of exogenous peptide antigen via MHC class II,cochlear nucleus development,aorta morphogenesis,COPII vesicle coating,auditory receptor cell stereocilium organization,lung lobe morphogenesis,coronary artery morphogenesis,pulmonary artery morphogenesis,cargo loading into COPII-coated vesicle,regulation of establishment of planar polarity involved in neural tube closure,regulation of cargo loading into COPII-coated vesicle	protein binding,zinc ion binding	64538.1	56528	55875	72020.7	60297.4	52780.1	66398.9	57580.5	62485.1	102169	62396.9	67402.4
	ADGRL2	Adhesion G protein-coupled receptor L2	O95490	0.758694	0.514184	0.75164	0.503398	0.882987	0.737292	0.990702	0.95382	1.16382	0.260807	integral component of membrane	cell surface receptor signaling pathway,G-protein coupled receptor signaling pathway	G-protein coupled receptor activity,latrotoxin receptor activity,carbohydrate binding	477477	496330	347931	489315	478169	341963	512997	522607	502664	393901	414863	933356
	NPTXR	Neuronal pentraxin receptor	O95502	0.719628	0.321781	0.817294	0.524708	1.102	0.748864	1.13572	0.583963	1.53134	0.196145	integral component of membrane,neuronal cell body,filopodium,growth cone,dendrite,cytoplasmic side of plasma membrane,plasma membrane	neuron projection development	metal ion binding	9155.66	7116.07	9719.89	12771.6	6766.95	9980.55	18205.6	10703.1	10893.4	15400.8	13774.1	6943.22
	SLC2A10	Solute carrier family 2, facilitated glucose transporter member 10	O95528					Only in L116ddTPR		1.48166		1.351		plasma membrane,endomembrane system,integral component of membrane,perinuclear region of cytoplasm,integral component of plasma membrane	hexose transport,glucose import,hydrogen ion transmembrane transport,glucose transmembrane transport,hexose transmembrane transport	sugar:proton symporter activity,glucose transmembrane transporter activity,D-glucose transmembrane transporter activity	1562.06	NaN	NaN	2339.77	2289.08	NaN	1833.19	2558.4	1939.41	NaN	NaN
	TDP2	Tyrosyl-DNA phosphodiesterase 2	O95551	1.01946		0.753659		0.76871		0.739272	0.350797	0.754036	0.2002	nucleus,nucleoplasm,nucleolus,cytoplasm,aggresome,nuclear body,PML body	double-strand break repair,cell surface receptor signaling pathway,neuron development,nucleic acid phosphodiester bond hydrolysis,negative regulation of nucleic acid-templated transcription	magnesium ion binding,single-stranded DNA binding,transcription corepressor activity,nuclease activity,protein binding,manganese ion binding,tyrosyl-RNA phosphodiesterase activity,5'-tyrosyl-DNA phosphodiesterase activity	4641.1	6804.3	4680.5	2380.64	3488.47	6052.3	4144.47	3702.07	4312.96	NaN	5272.69	NaN
	SFT2D2	Vesicle transport protein SFT2B	O95562	0.572002		0.975078		0.845575		1.70468	0.246211	1.47827	0.383336	membrane,integral component of membrane,extracellular exosome	biological_process,protein transport,vesicle-mediated transport	molecular_function	8185.43	NaN	4066.24	11437.9	9447.26	NaN	5673.34	9393.48	12100.2	NaN	NaN	10709.5
	MPC2	Mitochondrial pyruvate carrier 2	O95563	0.665986	0.403651	0.575299	0.288549	0.626152	0.336244	0.863831	0.679115	0.940188	0.852744	nucleus,mitochondrion,integral component of mitochondrial inner membrane	mitochondrial pyruvate transport,positive regulation of insulin secretion involved in cellular response to glucose stimulus,mitochondrial acetyl-CoA biosynthetic process from pyruvate,mitochondrial pyruvate transmembrane transport	pyruvate transmembrane transporter activity,substrate-specific transmembrane transporter activity	17191.4	32181.8	47818.1	27696.9	21948.4	34311.4	27560	26701.4	37116.6	41517	76580.5	27838.3
	ETHE1	Persulfide dioxygenase ETHE1, mitochondrial	O95571	0.705855	0.363129	0.600633	0.219668	0.520364	0.150541	0.850929	0.691613	0.737211	0.427383	nucleoplasm,cytoplasm,mitochondrion,mitochondrial matrix	glutathione metabolic process,sulfide oxidation, using sulfide:quinone oxidoreductase,hydrogen sulfide metabolic process	iron ion binding,sulfur dioxygenase activity,hydrolase activity, acting on ester bonds	27362.7	75182.6	55262.6	37816.3	28298.7	68168.3	36582.1	32706.9	47048.8	81858.6	98160.5	43550.7
	ACSL3	Fatty acid CoA ligase Acsl3	O95573	0.721797	0.103757	0.803923	0.354905	0.761405	0.106792	1.11378	0.683032	1.05488	0.728308	mitochondrial outer membrane,peroxisomal membrane,endoplasmic reticulum,endoplasmic reticulum membrane,Golgi apparatus,lipid particle,membrane,integral component of membrane,perinuclear region of cytoplasm	long-chain fatty acid metabolic process,fatty acid biosynthetic process,brain development,response to nutrient,response to organic cyclic compound,very-low-density lipoprotein particle assembly,long-chain fatty-acyl-CoA biosynthetic process,positive regulation of Golgi to plasma membrane protein transport,long-chain fatty acid import,positive regulation of secretion,positive regulation of phosphatidylcholine biosynthetic process	long-chain fatty acid-CoA ligase activity,ATP binding,protein kinase binding,protein domain specific binding,decanoate--CoA ligase activity	915996	1.21089e+06	774882	1480141	982038	769753	1.03911e+06	1.09073e+06	931154	1.33078e+06	1.1327e+06	1.55672e+06
	ADCY5	Adenylate cyclase type 5	O95622	0.722399	0.142499	0.625423	0.0885911	0.804055	0.279092	0.865758	0.34486	1.11303	0.544821	plasma membrane,cilium,guanylate cyclase complex, soluble,integral component of membrane,intermediate filament cytoskeleton	adenosine receptor signaling pathway,renal water homeostasis,cAMP biosynthetic process,cGMP biosynthetic process,G-protein coupled receptor signaling pathway,adenylate cyclase-activating G-protein coupled receptor signaling pathway,activation of adenylate cyclase activity,adenylate cyclase-activating dopamine receptor signaling pathway,adenylate cyclase-inhibiting G-protein coupled receptor signaling pathway,adenylate cyclase-inhibiting dopamine receptor signaling pathway,positive regulation of cytosolic calcium ion concentration,locomotory behavior,activation of protein kinase A activity,neuromuscular process controlling balance,regulation of insulin secretion involved in cellular response to glucose stimulus,cellular response to glucagon stimulus,cellular response to forskolin,cAMP-mediated signaling,cyclic nucleotide biosynthetic process,signal transduction	adenylate cyclase activity,guanylate cyclase activity,ATP binding,adenylate cyclase binding,metal ion binding,protein heterodimerization activity,scaffold protein binding	36107.1	25342.7	35888.9	28944.1	29200.5	26127.2	29308.1	35124.5	43908.7	52566.9	47981.3	34195.3
	STAMBP	STAM-binding protein	O95630	1.73941	0.310413	1.49742	0.0398704	1.17735	0.165966	0.860874	0.706458	0.676868	0.414645	nucleus,nucleoplasm,early endosome,cytosol,plasma membrane,cleavage furrow,extracellular exosome	mitotic cytokinesis,JAK-STAT cascade,positive regulation of cell proliferation,negative regulation of phosphatidylinositol 3-kinase signaling,protein deubiquitination,negative regulation of neuron apoptotic process,negative regulation of Ras protein signal transduction,protein K63-linked deubiquitination	thiol-dependent ubiquitin-specific protease activity,protein binding,metallopeptidase activity,protein domain specific binding,metal ion binding,Lys63-specific deubiquitinase activity	53641.9	87227.1	26286.6	43790.9	56202.3	43906.6	39846.5	40254.2	33041.5	30096.2	29181.2	36821.3
	NTN1	Netrin-1	O95631	4.27796		1.08562		2.059		0.25377		0.481305		extracellular region,basement membrane,cytoplasm	neuron migration,apoptotic process,substrate-dependent cell migration, cell extension,nuclear migration,Ras protein signal transduction,axon guidance,positive regulation of cell proliferation,regulation of cell migration,negative regulation of axon extension,Cdc42 protein signal transduction,anterior/posterior axon guidance,inner ear morphogenesis,positive regulation of axon extension,mammary gland duct morphogenesis,cell-cell adhesion,positive regulation of cell motility	protein binding	NaN	NaN	18273	4637.13	NaN	NaN	2214.48	NaN	15375.2	NaN	NaN	4271.42
	CPSF4	Cleavage and polyadenylation specificity factor subunit 4	O95639	1.56025		1.16552	0.431688	1.35587	0.276267	0.747013		0.869008		nucleoplasm,mRNA cleavage and polyadenylation specificity factor complex,intracellular membrane-bounded organelle	mRNA splicing, via spliceosome,termination of RNA polymerase II transcription,mRNA polyadenylation,tRNA splicing, via endonucleolytic cleavage and ligation,mRNA export from nucleus,mRNA 3'-end processing,modification by virus of host mRNA processing,RNA phosphodiester bond hydrolysis, endonucleolytic,pre-mRNA cleavage required for polyadenylation	RNA binding,endoribonuclease activity,protein binding,zinc ion binding	6529.55	NaN	NaN	4291.06	5464.26	NaN	3903.56	5711.34	7407.8	4880.97	3680.66	3993.22
	ATP6V1G2	V-type proton ATPase subunit G 2	O95670	1.54961	0.310163	1.01104	0.968372	0.801133	0.427365	0.652445	0.329393	0.51699	0.201036	cytosol,vacuolar proton-transporting V-type ATPase complex,integral component of synaptic vesicle membrane,melanosome	insulin receptor signaling pathway,regulation of macroautophagy,transferrin transport,ion transmembrane transport,phagosome acidification,hydrogen ion transmembrane transport	hydrogen-exporting ATPase activity, phosphorylative mechanism	44150.3	96407	48937.8	32782.8	31415.2	59437.1	46474.8	30481.3	21011	50663.3	38546.3	33075.9
	ASMTL	Probable bifunctional dTTP/UTP pyrophosphatase/methyltransferase protein	O95671	1.33264	0.162276	1.27624	0.225841	1.20697	0.378693	0.957672	0.65593	0.905695	0.468796	cytosol	biological_process,methylation	molecular_function,protein binding,O-methyltransferase activity,nucleoside-triphosphate diphosphatase activity	122694	115711	139782	106808	119339	136032	89001.2	126324	127197	118835	98290	66661.9
	ECEL1	Endothelin-converting enzyme-like 1	O95672	0.321609	0.074344	0.237338	0.058395	0.233704	0.0575602	0.737971	0.122491	0.726669	0.120265	integral component of plasma membrane	respiratory system process,proteolysis,neuropeptide signaling pathway	metalloendopeptidase activity,metallopeptidase activity,metal ion binding	14042.9	17640.6	18331.3	9646.52	11665.6	15597.4	12343	8846.63	15154.6	53994.4	68572.1	32947.9
	CDS2	Phosphatidate cytidylyltransferase 2	O95674	0.923245	0.706866	1.05678	0.801713	0.866246	0.452265	1.14463	0.617317	0.938262	0.798475	mitochondrial inner membrane,endoplasmic reticulum membrane,membrane,integral component of membrane	phosphatidylglycerol biosynthetic process,CDP-diacylglycerol biosynthetic process	phosphatidate cytidylyltransferase activity	544095	383271	298725	562592	536437	304393	402684	472247	275463	456451	367030	504542
	CEP43	Centrosomal protein 43	O95684	0.77435		0.458244	0.247619	0.566725	0.275442	0.591779		0.731872		nucleus,centrosome,centriole,cytosol,cell projection,perinuclear region of cytoplasm	G2/M transition of mitotic cell cycle,negative regulation of protein kinase activity,positive regulation of cell proliferation,regulation of G2/M transition of mitotic cell cycle,peptidyl-tyrosine phosphorylation,positive regulation of cell growth,positive regulation of cell migration,microtubule anchoring,negative regulation of protein tyrosine kinase activity,ciliary basal body docking	protein tyrosine kinase activity,protein binding,protein kinase binding,protein tyrosine kinase inhibitor activity,protein homodimerization activity	NaN	NaN	7157.75	5185.61	3437.8	4084	2435.34	8389.54	4890.79	11425.8	NaN	7061.37
	PPP1R3D	Protein phosphatase 1 regulatory subunit 3D	O95685	1.42633	0.268596	1.29949	0.245356	1.08765	0.705876	0.911073	0.68539	0.762548	0.334774	glycogen granule,intracellular membrane-bounded organelle	glycogen metabolic process,regulation of glycogen biosynthetic process,regulation of glycogen catabolic process,protein dephosphorylation	protein serine/threonine phosphatase activity,protein binding,enzyme binding	16330.4	16257.3	8582.56	12724.5	13427.6	11357	9548.25	NaN	11381.3	12207.8	10488.8	6167.83
	HERC2	E3 ubiquitin-protein ligase HERC2	O95714	1.12305	0.438542	1.08173	0.561414	1.03641	0.794851	0.963208	0.6604	0.922848	0.409785	nucleus,nucleoplasm,cytoplasm,mitochondrial inner membrane,centriole,membrane	double-strand break repair via nonhomologous end joining,intracellular protein transport,cellular response to DNA damage stimulus,spermatogenesis,protein ubiquitination,proteasome-mediated ubiquitin-dependent protein catabolic process,regulation of molecular function	ubiquitin-protein transferase activity,guanyl-nucleotide exchange factor activity,protein binding,zinc ion binding,ubiquitin protein ligase binding,SUMO binding,ubiquitin protein ligase activity	55468.6	60122	47182.4	53666.9	53658.9	49458.4	45445.6	52992.2	51776.9	59625.8	43024.8	42287.6
	RAB3D	Ras-related protein Rab-3D	O95716	1.21535	0.185217	1.42555	0.102765	1.16511	0.0669114	1.17296	0.342922	0.958667	0.709095	mitochondrion,cytoplasmic microtubule,plasma membrane,transport vesicle,azurophil granule membrane,zymogen granule,extracellular exosome,secretory vesicle,endomembrane system,synaptic vesicle,vesicle,cytoplasmic vesicle	protein transport,peptidyl-cysteine methylation,neutrophil degranulation,bone resorption,positive regulation of regulated secretory pathway,intracellular protein transport,regulation of exocytosis,vesicle docking involved in exocytosis,Rab protein signal transduction,protein secretion	GTPase activity,GTP binding,GTP-dependent protein binding,myosin V binding	63846	51965.9	71814	64911.6	65659.2	89506.5	56191.5	59478	64201.2	50891.1	56006.1	47483.5
	ESRRB	Steroid hormone receptor ERR2	O95718	1.19278	0.443924	0.989771	0.919372	0.817339	0.135825	0.829804	0.432958	0.685241	0.256228	condensed chromosome,nucleus,nucleoplasm,cytoplasm,integrator complex	regulation of transcription, DNA-templated,transcription initiation from RNA polymerase II promoter,stem cell division,stem cell population maintenance,intracellular receptor signaling pathway,steroid hormone mediated signaling pathway,cell dedifferentiation,photoreceptor cell maintenance,positive regulation of glycogen biosynthetic process,positive regulation of glycolytic process,positive regulation of transcription, DNA-templated,positive regulation of transcription from RNA polymerase II promoter,inner ear development,positive regulation of transcription involved in G1/S transition of mitotic cell cycle,positive regulation of transcription involved in G2/M transition of mitotic cell cycle,positive regulation of stem cell population maintenance,regulation of stem cell division,negative regulation of stem cell differentiation,embryonic placenta development	RNA polymerase II distal enhancer sequence-specific DNA binding,RNA polymerase II transcription factor activity, sequence-specific DNA binding,RNA polymerase II core binding,core promoter binding,enhancer sequence-specific DNA binding,transcriptional activator activity, RNA polymerase II distal enhancer sequence-specific binding,transcription factor activity, sequence-specific DNA binding,transcription factor activity, RNA polymerase II distal enhancer sequence-specific binding,steroid hormone receptor activity,transcription coactivator activity,RNA polymerase II transcription factor activity, ligand-activated sequence-specific DNA binding,steroid binding,transcription factor binding,zinc ion binding,enhancer binding,sequence-specific DNA binding	6217.38	NaN	8274.95	6316.67	5709.12	NaN	NaN	5206.56	4724.18	5170.3	6271.09	6783.74
	SNAP29	Synaptosomal-associated protein 29	O95721	0.908444	0.59525	0.777218	0.0821794	0.805683	0.163569	0.855549	0.449301	0.886883	0.564935	Golgi membrane,autophagosome membrane,nucleoplasm,cytoplasm,autophagosome,centrosome,cytosol,plasma membrane,ciliary pocket membrane,SNARE complex,azurophil granule membrane,presynapse	exocytosis,vesicle targeting,protein transport,synaptic vesicle priming,autophagosome docking,synaptic vesicle fusion to presynaptic active zone membrane,neutrophil degranulation,cilium morphogenesis,membrane fusion,autophagosome maturation,vesicle fusion	SNAP receptor activity,protein binding,syntaxin binding	133265	132813	80936.7	85639.7	112518	98730.5	122761	100081	84919.2	124085	112990	144912
	OXSR1	Serine/threonine-protein kinase OSR1	O95747	1.0753	0.573629	1.08074	0.525815	1.12828	0.420177	1.00506	0.944889	1.04927	0.67719	cytoplasm,cytosol,extracellular exosome	protein phosphorylation,response to oxidative stress,regulation of mitotic cell cycle,peptidyl-threonine phosphorylation,signal transduction by protein phosphorylation,stress-activated protein kinase signaling cascade,activation of protein kinase activity,intracellular signal transduction,regulation of apoptotic process,cellular hypotonic response,negative regulation of potassium ion transmembrane transporter activity	magnesium ion binding,protein serine/threonine kinase activity,receptor signaling protein serine/threonine kinase activity,protein binding,ATP binding,identical protein binding	271346	234251	285494	249570	281864	263660	229846	310429	289790	281977	257165	196551
	GGPS1	Geranylgeranyl pyrophosphate synthase	O95749	0.793467	0.0712653	0.744265	0.200091	0.599569	0.0129703	0.93799	0.761221	0.755632	0.0178848	cytosol	cholesterol biosynthetic process,isoprenoid metabolic process,geranyl diphosphate biosynthetic process,geranylgeranyl diphosphate biosynthetic process,farnesyl diphosphate biosynthetic process,regulation of cholesterol biosynthetic process	dimethylallyltranstransferase activity,farnesyltranstransferase activity,geranyltranstransferase activity,protein binding,identical protein binding,metal ion binding	31698.8	35505.9	30682.9	23130.7	26838.8	41848.1	23725.2	22761.1	27480.8	36985.9	46346.5	40034.6
	SEMA4F	Semaphorin-4F	O95754	2.24914	0.618383	1.64955	0.341305	0.891395	0.795722	0.733411	0.799919	0.396326	0.594041	extracellular space,endoplasmic reticulum,plasma membrane,integral component of plasma membrane,membrane,postsynaptic membrane	cell-cell signaling,nervous system development,axon guidance,negative regulation of axon extension,retinal ganglion cell axon guidance,negative chemotaxis,positive regulation of cell migration,negative regulation of axon extension involved in axon guidance,semaphorin-plexin signaling pathway,neural crest cell migration	neuropilin binding,chemorepellent activity,semaphorin receptor binding	3054.87	30077.6	NaN	13588.8	17439.5	5421.19	8469.92	4588.9	6638.06	10182.4	9683.17	2231.16
	RAB36	Ras-related protein Rab-36	O95755	0.76716	0.338028	1.48023	0.266732	1.10607	0.677026	1.9295	0.185607	1.44178	0.169515	Golgi membrane,Golgi apparatus,endomembrane system	protein transport,Rab protein signal transduction,intracellular protein transport	GTPase activity,GTP binding	5657.26	NaN	4326.68	11305.4	7958.59	NaN	7157.8	8992.62	5441.47	8655.46	6123.75	4742.02
	HSPA4L	Heat shock 70 kDa protein 4L	O95757	1.35253	0.16067	1.35728	0.13447	1.39184	0.0458881	1.00352	0.984128	1.02906	0.842129	nucleus,cytoplasm,cytosol	protein folding,response to unfolded protein,protein refolding,chaperone mediated protein folding requiring cofactor,cellular response to heat,cellular response to unfolded protein	ATP binding,ATPase activity,heat shock protein binding,unfolded protein binding,misfolded protein binding,protein binding involved in protein folding,ATPase activity, coupled	165440	255463	221627	181706	201538	261546	205820	213969	241415	161500	186060	127499
	PTBP3	Polypyrimidine tract-binding protein 3	O95758	0.917081		0.953961	0.894881	1.16566	0.475663	1.04022		1.27106		nucleus	mRNA processing,RNA splicing,anatomical structure morphogenesis,negative regulation of RNA splicing,erythrocyte maturation,regulation of cell differentiation	RNA binding	8796.8	NaN	NaN	13385.8	9849.85	4216.07	9253.27	11772.6	12517.9	11096.3	NaN	8088.08
	TBC1D8	TBC1 domain family member 8	O95759			1.01012								intracellular,endomembrane system,membrane	intracellular protein transport,blood circulation,positive regulation of cell proliferation,regulation of vesicle fusion,activation of GTPase activity,regulation of cilium assembly	GTPase activator activity,Rab GTPase binding	NaN	NaN	NaN	1316.24	NaN	NaN	NaN	NaN	NaN		1303.06	NaN
	LSM8	U6 snRNA-associated Sm-like protein LSm8	O95777	1.99942	0.213687	1.22689	0.595985	1.041	0.810623	0.613623	0.320703	0.52065	0.227452	nucleoplasm,U6 snRNP,U4/U6 x U5 tri-snRNP complex,precatalytic spliceosome	mRNA splicing, via spliceosome,RNA metabolic process	RNA binding,protein binding,U6 snRNA binding	72723.8	166692	81056.1	48871.5	44391	103386	45759.5	55478.7	65615.7	66115.5	47467.8	46699
	STAU1	Double-stranded RNA-binding protein Staufen homolog 1	O95793	0.998604	0.995792	0.768745	0.266777	0.755619	0.256443	0.76982	0.361168	0.756676	0.345741	cytoplasm,endoplasmic reticulum,rough endoplasmic reticulum,cytosol,microtubule associated complex,plasma membrane,cytoplasmic stress granule,membrane,dendrite,cytoplasmic ribonucleoprotein granule,neuronal cell body,cell body,extracellular exosome	cellular response to oxidative stress,positive regulation of viral genome replication,positive regulation by virus of viral protein levels in host cell,positive regulation of long-term synaptic potentiation	RNA binding,double-stranded RNA binding,protein binding,protein phosphatase 1 binding	77170.4	119294	62980.1	75674.9	58030.4	66020.6	81138.3	58207.2	56970.1	92822.4	61191.1	105794
	TTC4	Tetratricopeptide repeat protein 4	O95801	1.10227	0.750784	1.02633	0.933995	1.08344	0.77174	0.931106	0.808421	0.982914	0.946114	cytoplasm	protein folding	Hsp90 protein binding	15375.4	30743	26514.2	31356.7	16362.7	19909.2	27077.7	NaN	20516.7	25457.5	12564.7	27871.2
	TMEM50A	Transmembrane protein 50A	O95807	1.31055	0.331702	0.802875	0.298663	0.806467	0.134724	0.612625	0.164855	0.615366	0.166461	endoplasmic reticulum,integral component of membrane,vacuolar membrane	protein targeting to vacuole,late endosome to vacuole transport via multivesicular body sorting pathway		45054.4	82464.6	53816.6	46431.8	24429.1	40229.8	36785.7	30743.8	44058.2	46422	41730.1	50214.1
	BAG2	BAG family molecular chaperone regulator 2	O95816	0.92808	0.859265	1.16281	0.705756	1.14773	0.714725	1.25292	0.336587	1.23667	0.168961	cytosol	protein folding,protein metabolic process,regulation of catalytic activity,regulation of cellular response to heat	adenyl-nucleotide exchange factor activity,protein binding,identical protein binding,chaperone binding	27469.6	19570.6	29092.1	38314.7	34863.5	22209.7	28600.6	34380.1	31169.9	22734.7	13635.5	45661.8
	BAG3	BAG family molecular chaperone regulator 3	O95817	1.61767	0.252256	1.58513	0.140398	1.13244	0.632294	0.979885	0.947532	0.700045	0.341312	nucleus,cytoplasm,cytosol,plasma membrane,Z disc,neuron projection	protein folding,brain development,extrinsic apoptotic signaling pathway via death domain receptors,negative regulation of striated muscle cell apoptotic process,spinal cord development,cellular response to heat,positive regulation of transcription factor import into nucleus,negative regulation of apoptotic process,positive regulation of protein export from nucleus,regulation of catalytic activity,protein stabilization,cellular response to mechanical stimulus,extrinsic apoptotic signaling pathway in absence of ligand,negative regulation of transcription from RNA polymerase II promoter in response to stress,regulation of cellular response to heat	adenyl-nucleotide exchange factor activity,protein binding,cadherin binding,chaperone binding	17103.3	31963.5	15774.3	16884.3	19029.3	27623.3	19353.8	12291.2	13746.8	10209.6	11257.2	18616.1
	MAP4K4	Mitogen-activated protein kinase kinase kinase kinase 4	O95819	1.06061	0.620498	1.06733	0.581187	1.09376	0.459527	1.00634	0.860013	1.03126	0.439694	cytoplasm	MAPK cascade,activation of MAPKKK activity,protein phosphorylation,regulation of mitotic cell cycle,intracellular signal transduction,negative regulation of apoptotic process,regulation of JNK cascade,neuron projection morphogenesis,negative regulation of insulin secretion involved in cellular response to glucose stimulus,negative regulation of neuron projection regeneration,microvillus assembly,activation of protein kinase activity,regulation of apoptotic process,stress-activated protein kinase signaling cascade,signal transduction by protein phosphorylation	creatine kinase activity,protein serine/threonine kinase activity,protein binding,ATP binding,MAP kinase kinase kinase kinase activity	755828	800482	726644	758431	791962	747033	750801	795381	808133	864742	641613	646142
	MLYCD	Malonyl-CoA decarboxylase, mitochondrial	O95822	0.813084	0.502539	0.762288	0.400422	0.800729	0.485309	0.937527	0.641082	0.984805	0.935348	cytoplasm,mitochondrion,mitochondrial matrix,peroxisome,peroxisomal matrix,cytosol	response to ischemia,acetyl-CoA biosynthetic process,fatty acid biosynthetic process,acyl-CoA metabolic process,regulation of glucose metabolic process,fatty acid oxidation,regulation of fatty acid beta-oxidation,positive regulation of fatty acid oxidation,malonyl-CoA catabolic process	receptor binding,identical protein binding,malonyl-CoA decarboxylase activity	24268.7	26501.7	34591.6	28983.1	24448.1	26598	25699.7	22757.2	35608	39702.6	45604.4	19678.6
	CRYZL1	Quinone oxidoreductase-like protein 1	O95825	1.03452	0.788988	1.10876	0.468479	1.05662	0.684637	1.07176	0.522052	1.02136	0.828952	cytosol	oxidation-reduction process,quinone metabolic process	NADPH:quinone reductase activity,NADP binding	59735.2	57163.3	49518.7	50274.2	62442.5	65643.2	49623.2	63793.7	56555.5	64423	50500.8	45940.3
	AIFM1	Apoptosis-inducing factor 1, mitochondrial	O95831	0.659247	0.245178	0.616083	0.210587	0.672512	0.26589	0.934525	0.580019	1.02012	0.926132	nucleus,mitochondrion,mitochondrial inner membrane,mitochondrial intermembrane space,cytosol,perinuclear region of cytoplasm	response to ischemia,apoptotic process,activation of cysteine-type endopeptidase activity involved in apoptotic process,chromosome condensation,positive regulation of apoptotic process,positive regulation of neuron apoptotic process,neuron apoptotic process,oxidation-reduction process,intrinsic apoptotic signaling pathway in response to endoplasmic reticulum stress,cellular response to hydrogen peroxide,cellular response to estradiol stimulus,cellular response to nitric oxide,cellular response to oxygen-glucose deprivation,response to L-glutamate,regulation of apoptotic DNA fragmentation,cellular response to aldosterone	DNA binding,protein binding,NAD(P)H oxidase activity,oxidoreductase activity, acting on NAD(P)H,protein dimerization activity,FAD binding	200671	251280	281414	247189	213916	224243	209944	203028	335150	497958	387510	226960
	EML2	Echinoderm microtubule-associated protein-like 2	O95834	0.993157	0.982111	0.6301	0.195995	0.709728	0.255629	0.634442	0.249966	0.714619	0.324111	cytoplasm,microtubule,microtubule associated complex,mitotic spindle,microtubule cytoskeleton	visual perception,sensory perception of sound,regulation of microtubule nucleation,negative regulation of microtubule polymerization,microtubule cytoskeleton organization	receptor binding,protein binding,microtubule binding,protein C-terminus binding,tubulin binding	11706.2	25475.7	17278.4	13670.2	14710.6	6171.07	12494.9	12545.3	13878.1	21746.5	21566.1	11522.9
	SLC25A27	Mitochondrial uncoupling protein 4	O95847	0.370499		0.329021		1.06235		0.888049		2.86735		mitochondrion,mitochondrial inner membrane,integral component of membrane,mitochondrial membrane,neuronal cell body,apical part of cell	mitochondrial transport,positive regulation of cell proliferation,response to cold,negative regulation of mitochondrial membrane potential,cellular triglyceride homeostasis,negative regulation of apoptotic process,regulation of glucose import,inner ear development,negative regulation of mitochondrial calcium ion concentration,regulation of mitochondrial membrane potential,transmembrane transport,neuron death	transmembrane transporter activity	3300.17	NaN	NaN	2859.95	3001.47	NaN	NaN	NaN	9462.74	NaN	8907.36	NaN
	NUDT14	Uridine diphosphate glucose pyrophosphatase NUDT14	O95848	1.42945	0.0861445	1.10239	0.685851	1.153	0.391776	0.7712	0.219039	0.806608	0.013577	cytosol,extracellular exosome	protein N-linked glycosylation via asparagine	protein binding,UDP-sugar diphosphatase activity,identical protein binding,metal ion binding,ADP-ribose diphosphatase activity	35991.1	38952.2	38044.3	27326	38288.8	21521.2	30312	30285.7	30538.9	31479.8	28446.6	19116.3
	TSPAN13	Tetraspanin-13;Tetraspanin-31	O95857	1.14645	0.744587	0.840943	0.136424	0.778593	0.136334	0.733519	0.516293	0.679134	0.447014	integral component of plasma membrane,membrane;integral component of plasma membrane,membrane	cell surface receptor signaling pathway,regulation of molecular function,regulation of calcium ion transmembrane transport;cell surface receptor signaling pathway,positive regulation of cell proliferation	calcium channel regulator activity;	286586	611643	202604	307429	248245	251808	307532	236901	203179	355179	287636	317395
	TSPAN15	Tetraspanin-15	O95858	1.46655	0.248762	1.75058	0.212128	1.42287	0.440016	1.19367	0.593217	0.970217	0.932447	plasma membrane,integral component of plasma membrane,cell surface,late endosome membrane,extracellular exosome,tetraspanin-enriched microdomain	cell surface receptor signaling pathway,protein maturation,protein localization to plasma membrane,regulation of Notch signaling pathway	protein binding,enzyme binding	5970.18	9011.44	10754.7	5445.14	11913.7	13362	7540.2	4589.13	12840.5	3173.76	8209.37	6165.78
	BPNT1	3'(2'),5'-bisphosphate nucleotidase 1	O95861	0.834493	0.247768	0.788117	0.172985	0.675446	0.0697124	0.944427	0.456255	0.809409	0.0829386	cytosol,extracellular exosome	nucleobase-containing compound metabolic process,nervous system development,dephosphorylation,phosphatidylinositol phosphorylation,3'-phosphoadenosine 5'-phosphosulfate metabolic process	3'(2'),5'-bisphosphate nucleotidase activity,metal ion binding	110801	90576.9	106016	99264.9	98751.2	92294.8	76069.9	94678.7	78058.8	128166	141542	98652
	FADS2	Acyl-CoA 6-desaturase	O95864	0.803167	0.234759	0.762886	0.317937	0.903404	0.50167	0.949848	0.839989	1.1248	0.28382	endoplasmic reticulum membrane,integral component of plasma membrane,membrane	unsaturated fatty acid biosynthetic process,alpha-linolenic acid metabolic process,linoleic acid metabolic process,oxidation-reduction process	stearoyl-CoA 9-desaturase activity,linoleoyl-CoA desaturase activity	632601	724682	540787	857784	527556	417539	773150	689587	672220	744295	654755	964184
	DDAH2	N(G),N(G)-dimethylarginine dimethylaminohydrolase 2	O95865	0.857571	0.153565	0.829784	0.0820633	0.954091	0.581881	0.967598	0.707015	1.11255	0.26688	mitochondrion,microtubule organizing center,cytosol,extracellular exosome	citrulline metabolic process,arginine catabolic process,nitric oxide biosynthetic process,nitric oxide mediated signal transduction,negative regulation of apoptotic process,positive regulation of nitric oxide biosynthetic process,regulation of nitric-oxide synthase activity,arginine metabolic process	catalytic activity,protein binding,dimethylargininase activity,amino acid binding,hydrolase activity, acting on carbon-nitrogen (but not peptide) bonds, in linear amidines	1.56996e+06	1.5034e+06	1.85329e+06	1.49829e+06	1.53188e+06	1.73685e+06	1.74144e+06	1.72372e+06	2015991	1.83457e+06	2136203	1.77412e+06
	ABHD16A	Phosphatidylserine lipase ABHD16A	O95870	1.03658	0.830798	1.06362	0.711345	1.06732	0.681694	1.02608	0.89541	1.02966	0.877691	integral component of membrane	monoacylglycerol catabolic process,prostaglandin catabolic process	protein binding,acylglycerol lipase activity,lysophospholipase activity	337001	384069	240317	395877	339406	251179	369949	369132	250817	314929	264460	348068
	C6orf47	Uncharacterized protein C6orf47	O95873	1.57519	0.21338	0.946338	0.907666	1.20188	0.587577	0.600776	0.225217	0.763004	0.343762	cytosol			31312.4	26740.7	16515.3	15786.8	23675.6	5336.53	25378.8	15464.8	16052.4	20559	7182.74	19597.5
	TXNDC12	Thioredoxin domain-containing protein 12	O95881	0.98809	0.974904	1.00911	0.98247	1.16548	0.671297	1.02128	0.936917	1.17953	0.383901	endoplasmic reticulum lumen,endoplasmic reticulum	cell differentiation,cell redox homeostasis,oxidation-reduction process,negative regulation of endoplasmic reticulum stress-induced intrinsic apoptotic signaling pathway,negative regulation of cell death	protein binding,peptide disulfide oxidoreductase activity,protein-disulfide reductase (glutathione) activity	501854	439163	324848	588214	432313	272271	566803	542881	383445	338981	245494	696648
	DLGAP3	Disks large-associated protein 3	O95886	0.643472	0.0296735	0.508819	0.0351524	0.549771	0.0160926	0.79074	0.413156	0.854382	0.463566	plasma membrane,postsynaptic density,cell junction,synapse,postsynaptic membrane	signaling	beta-amyloid binding,protein binding,protein domain specific binding	8554.82	9457.32	6133.7	7593.12	8152.08	3347.88	8616.79	4978.33	7034.67	14212.1	11136.1	12176.1
	OLFM2	Noelin-2	O95897	2.73645	0.518562	0.44513	0.349935	0.325704	0.27879	0.162667	0.410851	0.119025	0.391327	extracellular region,nucleus,nucleoplasm,cytoplasm,cell junction,AMPA glutamate receptor complex,synaptic membrane	visual perception,locomotory behavior,protein secretion,positive regulation of smooth muscle cell differentiation,regulation of vascular smooth muscle cell dedifferentiation	protein binding	15601.6	243349	19280.2	17969.1	12203.6	NaN	12140.8	13394.8	7580.68	64686.4	22315.6	14673.9
	TRUB2	Pseudouridylate synthase TRUB2, mitochondrial	O95900	0.627418		0.754791	0.622217	0.636324		1.20301		1.01419		mitochondrial matrix,cytosol	pseudouridine synthesis,mRNA processing	RNA binding,pseudouridine synthase activity	1380.08	NaN	NaN	1779.85	1540.66	NaN	NaN	NaN	1399.67	3000.99	1398.25	NaN
	ECD	Protein ecdysoneless homolog	O95905	1.15327		1.03267	0.951571	1.01492	0.977387	0.89543		0.880039		nucleus,nucleoplasm,cytoplasm,cytosol,R2TP complex	regulation of glycolytic process,transcription from RNA polymerase II promoter,mRNA processing,cell proliferation,RNA splicing,positive regulation of transcription from RNA polymerase II promoter,regulation of G1/S transition of mitotic cell cycle	transcription coactivator activity,protein binding,histone acetyltransferase binding	5781.78	NaN		4458.99	4013.9	7058.63	3823.67	5714.95	5725.94	7092.37	2934.36	NaN
	LGI1	Leucine-rich glioma-inactivated protein 1	O95970					Only in L116ddTPR				1.20835		extracellular region,extracellular space,cell junction,synapse	nervous system development,axon guidance,cell proliferation,positive regulation of cell growth,neuron projection development,positive regulation of synaptic transmission,protein homooligomerization	receptor binding,protein binding	NaN	4997.34	NaN	NaN	NaN	NaN	9461.21	3527.18	5127.28	NaN	NaN	NaN
	MBD3	Methyl-CpG-binding domain protein 3	O95983	1.81279		0.708706		1.76932	0.203954	0.390947		0.97602		nuclear chromatin,heterochromatin,nucleoplasm,cytoplasm,NuRD complex,macromolecular complex,nucleus	negative regulation of transcription from RNA polymerase II promoter,in utero embryonic development,methylation-dependent chromatin silencing,transcription, DNA-templated,brain development,heart development,aging,tissue development,histone acetylation,histone deacetylation,response to nutrient levels,response to estradiol,ATP-dependent chromatin remodeling,regulation of DNA methylation,embryonic organ development,regulation of signal transduction by p53 class mediator	DNA binding,histone deacetylase activity,protein binding,methyl-CpG binding,RNA polymerase II core promoter proximal region sequence-specific DNA binding,RNA polymerase II distal enhancer sequence-specific DNA binding,nucleosomal DNA binding	2816.15	NaN	NaN	NaN	1100.97	NaN	2144.95	3372.32	2728.61	NaN	2076.57	1030.41
	TOP3B	DNA topoisomerase 3-beta-1	O95985							0.436079	0.144583			condensed chromosome,nucleus	DNA topological change,chromosome segregation	DNA binding,RNA binding,DNA topoisomerase activity,DNA topoisomerase type I activity,protein binding	NaN	14031.1	10497.2	4944.62	NaN	5751.66	NaN	NaN	NaN	NaN	NaN	NaN
	NUDT3	Diphosphoinositol polyphosphate phosphohydrolase 1	O95989	1.03279	0.876024	1.00773	0.970354	0.879006	0.585697	0.975741	0.486294	0.851102	0.0999516	nucleus,cytoplasm,cytosol,extracellular exosome	cell-cell signaling,diadenosine polyphosphate catabolic process,inositol phosphate metabolic process,diphosphoinositol polyphosphate catabolic process,diadenosine pentaphosphate catabolic process,diadenosine hexaphosphate catabolic process,adenosine 5'-(hexahydrogen pentaphosphate) catabolic process,diphosphoinositol polyphosphate metabolic process	magnesium ion binding,endopolyphosphatase activity,diphosphoinositol-polyphosphate diphosphatase activity,bis(5'-adenosyl)-hexaphosphatase activity,bis(5'-adenosyl)-pentaphosphatase activity,m7G(5')pppN diphosphatase activity,inositol diphosphate tetrakisphosphate diphosphatase activity,inositol bisdiphosphate tetrakisphosphate diphosphatase activity,inositol diphosphate pentakisphosphate diphosphatase activity,inositol-1-diphosphate-2,3,4,5,6-pentakisphosphate diphosphatase activity,inositol-3-diphosphate-1,2,4,5,6-pentakisphosphate diphosphatase activity,inositol-5-diphosphate-1,2,3,4,6-pentakisphosphate diphosphatase activity,inositol-1,5-bisdiphosphate-2,3,4,6-tetrakisphosphate 1-diphosphatase activity,inositol-1,5-bisdiphosphate-2,3,4,6-tetrakisphosphate 5-diphosphatase activity,inositol-3,5-bisdiphosphate-2,3,4,6-tetrakisphosphate 5-diphosphatase activity,hydrolase activity, acting on acid anhydrides, in phosphorus-containing anhydrides	298669	280961	271020	274194	276102	279719	209602	254875	259512	277069	360895	185682
	APC2	Adenomatous polyposis coli protein 2	O95996	0.937588	0.635399	0.707895	0.0973127	0.839754	0.259751	0.755016	0.0961857	0.895653	0.235007	cytoplasm,Golgi apparatus,cytosol,actin filament,microtubule cytoskeleton,catenin complex,midbody,lamellipodium membrane,intercellular bridge,perinuclear region of cytoplasm,cytoplasmic microtubule,filamentous actin,beta-catenin destruction complex	microtubule cytoskeleton organization,Wnt signaling pathway,negative regulation of catenin import into nucleus,negative regulation of canonical Wnt signaling pathway,activation of GTPase activity,cell proliferation,negative regulation of microtubule depolymerization,regulation of cell differentiation,cell migration,positive regulation of protein catabolic process,cell fate specification,pattern specification process	protein binding,beta-catenin binding,microtubule binding,gamma-catenin binding	18602.8	23060.5	20590.2	11954.8	17703.2	17344.4	17503	19948.8	18305.8	25739.3	17848.5	22809.7
	NDUFB10	NADH dehydrogenase [ubiquinone] 1 beta subcomplex subunit 10	O96000	0.739595	0.260215	0.587768	0.119527	0.576785	0.114728	0.794716	0.298202	0.779865	0.272795	mitochondrial inner membrane,mitochondrial respiratory chain complex I,extracellular exosome	mitochondrial electron transport, NADH to ubiquinone,mitochondrial respiratory chain complex I assembly	protein binding,NADH dehydrogenase (ubiquinone) activity	309168	302090	464898	266431	274537	314270	292629	252074	294554	569641	556034	329385
	PPP1R17	Protein phosphatase 1 regulatory subunit 17	O96001					Only in L116ddTPR				Only inL116ddTPR		cellular_component,nucleoplasm	central nervous system development,regulation of phosphatase activity,negative regulation of phosphoprotein phosphatase activity,intracellular signal transduction	protein serine/threonine phosphatase inhibitor activity	NaN	NaN				NaN	1833.26	1287.81	1090.57		NaN	NaN
	CLPTM1	Putative lipid scramblase CLPTM1	O96005	0.920713	0.635272	0.876543	0.440614	0.921688	0.55637	0.952026	0.829373	1.00106	0.995954	integral component of plasma membrane,external side of plasma membrane,membrane	multicellular organism development,cell differentiation,regulation of T cell differentiation in thymus	protein binding	235666	331413	199161	312451	223939	193090	312807	246818	207427	263639	280346	288239
	TOMM40	Mitochondrial import receptor subunit TOM40 homolog	O96008	0.85417	0.614217	0.904336	0.679597	0.994362	0.983682	1.05873	0.817784	1.16413	0.607222	mitochondrion,mitochondrial outer membrane,mitochondrial outer membrane translocase complex,mitochondrial inner membrane,cytosol,integral component of membrane,integral component of mitochondrial outer membrane,pore complex,extracellular exosome	protein targeting to mitochondrion,ion transport,macroautophagy,protein import into mitochondrial matrix	protein binding,protein transmembrane transporter activity,porin activity,protein channel activity	114096	75139.4	162383	138106	105698	128465	108157	117945	183225	169523	157637	84488.1
	PEX11B	Peroxisomal membrane protein 11B	O96011	0.838898	0.35684	0.916259	0.684391	0.637367	0.0413751	1.09222	0.723361	0.759767	0.232901	peroxisome,peroxisomal membrane,integral component of peroxisomal membrane,membrane,macromolecular complex,extracellular exosome	peroxisome organization,signal transduction,peroxisome fission,regulation of peroxisome size,protein homooligomerization	protein binding,protein homodimerization activity	95522.4	63150.7	63770.6	109208	71437.9	62311	65923.8	51037.3	52044.3	89944.2	102071	73146.4
	PAK4	Serine/threonine-protein kinase PAK 4	O96013	1.02223	0.89737	0.979934	0.906291	1.10004	0.576791	0.958628	0.395828	1.07612	0.209667	Golgi apparatus,cell-cell adherens junction,focal adhesion,cytoplasm	apoptotic process,cytoskeleton organization,cell cycle,signal transduction,Rho protein signal transduction,regulation of mitotic cell cycle,cell proliferation,cell growth,cell migration,signal transduction by protein phosphorylation,actin cytoskeleton organization,stress-activated protein kinase signaling cascade,activation of protein kinase activity,regulation of apoptotic process,regulation of MAPK cascade,positive regulation of angiogenesis,dendritic spine development,cellular response to organic cyclic compound,cell-cell adhesion,negative regulation of endothelial cell apoptotic process,cytokinesis	protein kinase activity,protein serine/threonine kinase activity,protein binding,ATP binding,Rac GTPase binding,cadherin binding involved in cell-cell adhesion	69581.1	71922.8	78437.7	69875.4	73312.6	67654.1	73696.2	82249.6	80737.2	74578.6	51849.2	88731.7
	DNAL4	Dynein axonemal light chain 4	O96015	1.58456	0.0160326	1.15762	0.432055	1.45467	0.0184353	0.73056	0.113329	0.918025	0.0986295	cytoplasm,microtubule,plasma membrane,cilium,dynein complex	microtubule-based movement,positive regulation of ATP-dependent microtubule motor activity, plus-end-directed	microtubule motor activity,protein binding,cytoskeletal protein binding,dynein intermediate chain binding,dynein light intermediate chain binding,ATP-dependent microtubule motor activity, plus-end-directed	45078.6	45748.6	43401.4	30876.1	25920.1	41265.6	40064.5	NaN	42085.6	29521.5	NaN	26951.8
	ACTL6A	Actin-like protein 6A	O96019	1.09869	0.603204	1.18706	0.380129	1.29188	0.205823	1.08044	0.410629	1.17584	0.05346	nuclear chromatin,nucleus,nucleoplasm,plasma membrane,SWI/SNF complex,Ino80 complex,macromolecular complex,NuA4 histone acetyltransferase complex,npBAF complex	neural retina development,DNA repair,DNA recombination,chromatin remodeling,transcription, DNA-templated,regulation of transcription from RNA polymerase II promoter,signal transduction,protein deubiquitination,spinal cord development,regulation of growth,ATP-dependent chromatin remodeling,histone H4 acetylation,histone H2A acetylation	chromatin binding,transcription coactivator activity,protein binding,RNA polymerase II core promoter proximal region sequence-specific DNA binding,RNA polymerase II distal enhancer sequence-specific DNA binding,nucleosomal DNA binding	122759	126322	123423	122854	153413	126200	135431	154034	148540	141416	79008.2	118621
	MOCS2	Molybdopterin synthase sulfur carrier subunit	O96033	2.5173	0.0178092	2.20387	0.0866659	2.50204	0.160328	0.875492	0.564102	0.993938	0.985239				45324.6	57829.6	40111.6	46285.8	52407.7	26734.6	28961.5	40303.7	73132.1	23855.6	15714.2	17342.8
	MT-CYB	Cytochrome b	P00156	1.22763	0.799047	1.40557	0.668805	0.843182	0.858323	1.14495	0.700116	0.686839	0.173731	mitochondrion,mitochondrial inner membrane,mitochondrial respiratory chain complex III,integral component of mitochondrial inner membrane	response to hypoxia,mitochondrial electron transport, ubiquinol to cytochrome c,response to heat,animal organ regeneration,response to cobalamin,response to glucagon,hyperosmotic salinity response,response to ethanol,response to cadmium ion,response to copper ion,response to mercury ion,response to calcium ion,response to hyperoxia	ubiquinol-cytochrome-c reductase activity,metal ion binding	14307.4	23968.1	23144.7	14088.2	20913.3	35321.2	NaN	14163.2	13960.7	NaN	28234.2	5120.22
	CYB5A	Cytochrome b5	P00167	0.921432	0.840346	0.948845	0.895315	1.04383	0.909039	1.02975	0.889975	1.13283	0.519453	mitochondrial outer membrane,endoplasmic reticulum membrane,cytosol,membrane,integral component of membrane,intracellular membrane-bounded organelle,extracellular exosome	L-ascorbic acid metabolic process,electron transport chain,response to cadmium ion,hydrogen ion transmembrane transport	aldo-keto reductase (NADP) activity,cytochrome-c oxidase activity,enzyme binding,heme binding,metal ion binding	211391	260344	156513	275164	188603	183172	282342	235112	194244	159073	146455	376290
	LDHA	L-lactate dehydrogenase A chain	P00338	1.21939	0.338313	1.24052	0.150487	1.40359	0.0456648	1.01733	0.910679	1.15106	0.391376	nucleus,cytosol,membrane,extracellular exosome	response to hypoxia,lactate metabolic process,pyruvate metabolic process,glycolytic process,response to nutrient,response to glucose,NAD metabolic process,response to hydrogen peroxide,positive regulation of apoptotic process,response to estrogen,post-embryonic animal organ development,response to cAMP,oxidation-reduction process	L-lactate dehydrogenase activity,protein binding,kinase binding,identical protein binding,cadherin binding,NAD binding	427101	393546	600217	461029	480092	504365	518359	509963	607180	457432	396870	310923
	GLUD1	Glutamate dehydrogenase 1, mitochondrial	P00367	0.60669	0.147257	0.648974	0.185264	0.722252	0.27385	1.0697	0.722345	1.19048	0.493243	cytoplasm,mitochondrion,mitochondrial matrix	glutamate biosynthetic process,glutamate catabolic process,glutamine metabolic process,mitochondrion organization,cellular amino acid biosynthetic process,substantia nigra development,positive regulation of insulin secretion,oxidation-reduction process,tricarboxylic acid metabolic process	glutamate dehydrogenase (NAD+) activity,glutamate dehydrogenase [NAD(P)+] activity,protein binding,ATP binding,GTP binding,identical protein binding,ADP binding,NAD+ binding,leucine binding	628713	534334	914270	774147	658673	789277	695302	688854	1.08884e+06	1.34627e+06	1.34559e+06	732150
	DHFR	Dihydrofolate reductase	P00374	1.19456	0.609562	1.02943	0.842381	0.731199	0.292083	0.861769	0.649977	0.612109	0.282607	cellular_component,mitochondrion,cytosol	regulation of transcription involved in G1/S transition of mitotic cell cycle,tetrahydrobiopterin biosynthetic process,one-carbon metabolic process,negative regulation of translation,axon regeneration,response to methotrexate,dihydrofolate metabolic process,tetrahydrofolate metabolic process,tetrahydrofolate biosynthetic process,folic acid metabolic process,positive regulation of nitric-oxide synthase activity,oxidation-reduction process,regulation of removal of superoxide radicals	translation repressor activity, nucleic acid binding,mRNA binding,dihydrofolate reductase activity,folic acid binding,drug binding,folate reductase activity,methotrexate binding,NADPH binding,sequence-specific mRNA binding,NADP binding	9251.51	20839.4	11135.3	12101.9	12159.4	11266.1	8457.21	11906.1	4871.6	8547.57	13228.9	12735.2
	CYB5R3	NADH-cytochrome b5 reductase 3	P00387	0.970084	0.880581	1.04953	0.780135	0.988359	0.944754	1.0819	0.645799	1.01884	0.909811	extracellular region,cytoplasm,mitochondrion,mitochondrial outer membrane,mitochondrial inner membrane,endoplasmic reticulum,endoplasmic reticulum membrane,lipid particle,hemoglobin complex,membrane,azurophil granule lumen,extracellular exosome	cholesterol biosynthetic process,xenobiotic metabolic process,blood circulation,L-ascorbic acid metabolic process,neutrophil degranulation,oxidation-reduction process	cytochrome-b5 reductase activity, acting on NAD(P)H,protein binding,AMP binding,oxidoreductase activity,ADP binding,flavin adenine dinucleotide binding,NAD binding,FAD binding	1.81996e+06	2.24406e+06	1.4062e+06	2.29873e+06	1.92155e+06	1.69793e+06	1.80064e+06	2.1281e+06	1.64454e+06	1.78504e+06	1.49351e+06	2360367
	GSR	Glutathione reductase, mitochondrial	P00390	0.692166	0.142907	0.718754	0.141411	0.812446	0.266436	1.03841	0.86206	1.17377	0.421924	mitochondrial matrix,cytosol,external side of plasma membrane,extracellular exosome,mitochondrion	glutathione metabolic process,nucleobase-containing small molecule interconversion,electron transport chain,cellular response to oxidative stress,cell redox homeostasis,cellular oxidant detoxification	glutathione-disulfide reductase activity,electron carrier activity,flavin adenine dinucleotide binding,NADP binding	265801	145633	234612	251513	247572	171778	217107	271331	269874	365042	331335	236993
	MT-CO2	Cytochrome c oxidase subunit 2	P00403	0.852453	0.494196	0.814866	0.369446	0.746196	0.312743	0.955908	0.763341	0.875352	0.597224	mitochondrion,mitochondrial inner membrane,mitochondrial respiratory chain complex IV,membrane,integral component of membrane,respiratory chain complex IV,extracellular exosome	mitochondrial electron transport, cytochrome c to oxygen,lactation,response to cold,ATP synthesis coupled electron transport,hydrogen ion transmembrane transport	cytochrome-c oxidase activity,copper ion binding,protein binding	1.80432e+06	2124701	2.75774e+06	2.21468e+06	2196336	1980905	1.27435e+06	1951486	2627427	2.94258e+06	3.12316e+06	1.77839e+06
	PNP	Purine nucleoside phosphorylase	P00491	1.33193	0.111169	1.43032	0.0400337	1.55227	0.0189513	1.07387	0.558375	1.16543	0.204759	extracellular region,intracellular,nucleus,cytoplasm,cytosol,cytoskeleton,secretory granule lumen,extracellular exosome,ficolin-1-rich granule lumen	nucleobase-containing compound metabolic process,inosine catabolic process,purine nucleotide catabolic process,nicotinamide riboside catabolic process,immune response,NAD biosynthesis via nicotinamide riboside salvage pathway,urate biosynthetic process,positive regulation of T cell proliferation,response to drug,purine-containing compound salvage,neutrophil degranulation,positive regulation of alpha-beta T cell differentiation,interleukin-2 secretion	nucleoside binding,purine nucleobase binding,purine-nucleoside phosphorylase activity,drug binding,phosphate ion binding	42207.1	30642.3	37426	36592.5	37201.4	44627.5	41184.5	46080.8	41253.4	22208.8	28161.4	32423.6
	HPRT1	Hypoxanthine-guanine phosphoribosyltransferase	P00492	1.1286	0.657429	0.967599	0.793415	1.04615	0.687638	0.857346	0.573564	0.926941	0.763167	cytoplasm,cytosol,extracellular exosome	response to amphetamine,purine nucleotide biosynthetic process,purine ribonucleoside salvage,adenine salvage,guanine salvage,grooming behavior,locomotory behavior,cytolysis,striatum development,cerebral cortex neuron differentiation,central nervous system neuron development,IMP salvage,dopamine metabolic process,purine-containing compound salvage,hypoxanthine salvage,positive regulation of dopamine metabolic process,GMP catabolic process,IMP metabolic process,hypoxanthine metabolic process,lymphocyte proliferation,dendrite morphogenesis,protein homotetramerization,GMP salvage	nucleotide binding,magnesium ion binding,hypoxanthine phosphoribosyltransferase activity,protein binding,identical protein binding,protein homodimerization activity,guanine phosphoribosyltransferase activity	42706.4	60613.1	28439.8	35778.6	41961.3	35223.4	40555	40872.7	40705.5	45150.2	39744.1	31851.6
	GOT2	Aspartate aminotransferase, mitochondrial	P00505	0.633241	0.219708	0.650223	0.23795	0.761584	0.386476	1.02682	0.86611	1.20268	0.364195	mitochondrion,mitochondrial inner membrane,mitochondrial matrix,plasma membrane,cell surface,perikaryon,myelin sheath,extracellular exosome	gluconeogenesis,2-oxoglutarate metabolic process,oxaloacetate metabolic process,aspartate metabolic process,aspartate biosynthetic process,aspartate catabolic process,glutamate metabolic process,cellular amino acid biosynthetic process,fatty acid transport,4-hydroxyproline catabolic process,glutamate catabolic process to aspartate,glutamate catabolic process to 2-oxoglutarate,response to ethanol,glyoxylate metabolic process,L-kynurenine metabolic process	RNA binding,L-aspartate:2-oxoglutarate aminotransferase activity,phospholipid binding,kynurenine-oxoglutarate transaminase activity,amino acid binding,enzyme binding,pyridoxal phosphate binding,protein homodimerization activity,4-hydroxyglutamate transaminase activity	1.29236e+06	1.20492e+06	1.78966e+06	1.56734e+06	1.25879e+06	1.57577e+06	1.70987e+06	1.34974e+06	2.0962e+06	2.74603e+06	2.72512e+06	1.2987e+06
	ABL1	Tyrosine-protein kinase ABL1	P00519	1.13184	0.224716	1.14654	0.222383	0.975423	0.813701	1.01298	0.893406	0.8618	0.192386	nucleus,nucleoplasm,nucleolus,cytoplasm,mitochondrion,cytosol,actin cytoskeleton,nuclear body,dendrite,extrinsic component of cytoplasmic side of plasma membrane,cell leading edge,nuclear membrane,macromolecular complex,neuronal cell body,perinuclear region of cytoplasm,postsynapse	mitotic cell cycle,neural tube closure,B-1 B cell homeostasis,positive regulation of protein phosphorylation,B cell proliferation involved in immune response,transitional one stage B cell differentiation,mismatch repair,regulation of transcription, DNA-templated,cellular protein modification process,protein phosphorylation,autophagy,cellular response to DNA damage stimulus,DNA damage induced protein phosphorylation,response to oxidative stress,cell cycle arrest,epidermal growth factor receptor signaling pathway,positive regulation of cytosolic calcium ion concentration,integrin-mediated signaling pathway,intrinsic apoptotic signaling pathway in response to DNA damage,post-embryonic development,regulation of autophagy,positive regulation of endothelial cell migration,peptidyl-tyrosine phosphorylation,cerebellum morphogenesis,negative regulation of cell-cell adhesion,microspike assembly,actin cytoskeleton organization,regulation of endocytosis,regulation of cell adhesion,negative regulation of BMP signaling pathway,regulation of axon extension,regulation of microtubule polymerization,regulation of Cdc42 protein signal transduction,regulation of actin cytoskeleton organization,positive regulation of osteoblast proliferation,substrate adhesion-dependent cell spreading,cellular response to oxidative stress,platelet-derived growth factor receptor-beta signaling pathway,peptidyl-tyrosine autophosphorylation,Fc-gamma receptor signaling pathway involved in phagocytosis,neuropilin signaling pathway,regulation of cell proliferation,signal transduction in response to DNA damage,positive regulation of apoptotic process,positive regulation of I-kappaB kinase/NF-kappaB signaling,negative regulation of I-kappaB kinase/NF-kappaB signaling,endothelial cell migration,innate immune response,establishment of protein localization,regulation of T cell differentiation,negative regulation of mitotic cell cycle,positive regulation of mitotic cell cycle,alpha-beta T cell differentiation,protein autophosphorylation,spleen development,thymus development,collateral sprouting,positive regulation of peptidyl-tyrosine phosphorylation,activated T cell proliferation,B cell receptor signaling pathway,neuromuscular process controlling balance,positive regulation of muscle cell differentiation,positive regulation of release of sequestered calcium ion into cytosol,positive regulation of oxidoreductase activity,negative regulation of ubiquitin-protein transferase activity,positive regulation of stress fiber assembly,mitochondrial depolarization,positive regulation of focal adhesion assembly,Bergmann glial cell differentiation,neuroepithelial cell differentiation,cellular response to hydrogen peroxide,negative regulation of ERK1 and ERK2 cascade,positive regulation of ERK1 and ERK2 cascade,cellular response to lipopolysaccharide,negative regulation of protein serine/threonine kinase activity,cardiovascular system development,positive regulation of cell migration involved in sprouting angiogenesis,actin filament branching,positive regulation of substrate adhesion-dependent cell spreading,positive regulation of interleukin-2 secretion,negative regulation of long-term synaptic potentiation,negative regulation of phospholipase C activity,positive regulation of neuron death,regulation of hematopoietic stem cell differentiation,positive regulation of interferon-gamma secretion,regulation of extracellular matrix organization,cellular response to dopamine,positive regulation of microtubule binding,positive regulation of actin filament binding,regulation of modification of synaptic structure,Requires Ontology,activation of protein kinase C activity,positive regulation of Wnt signaling pathway, planar cell polarity pathway,regulation of cell motility,regulation of actin cytoskeleton reorganization,positive regulation of actin cytoskeleton reorganization,negative regulation of endothelial cell apoptotic process,negative regulation of cellular senescence,regulation of response to DNA damage stimulus,platelet-derived growth factor receptor signaling pathway,transmembrane receptor protein tyrosine kinase signaling pathway,cell differentiation,regulation of apoptotic process	magnesium ion binding,phosphotyrosine binding,DNA binding,actin monomer binding,nicotinate-nucleotide adenylyltransferase activity,protein kinase activity,protein tyrosine kinase activity,non-membrane spanning protein tyrosine kinase activity,protein kinase C binding,receptor binding,protein binding,ATP binding,protein C-terminus binding,kinase activity,SH3 domain binding,syntaxin binding,manganese ion binding,neuropilin binding,SH2 domain binding,ephrin receptor binding,actin filament binding,mitogen-activated protein kinase binding,proline-rich region binding	21177	17255.4	19384	18581.2	22154.6	17831.2	15850	19074	14902.1	18304.5	14884.6	17892.4
	EGFR	Epidermal growth factor receptor	P00533	1.3936	0.246374	1.44174	0.154638	1.66664	0.0314928	1.03455	0.887819	1.19593	0.406103	Golgi membrane,extracellular space,nucleus,cytoplasm,endosome,endoplasmic reticulum membrane,plasma membrane,focal adhesion,cell surface,endosome membrane,membrane,integral component of membrane,basolateral plasma membrane,apical plasma membrane,clathrin-coated vesicle membrane,early endosome membrane,nuclear membrane,macromolecular complex,receptor complex,membrane raft,synapse,perinuclear region of cytoplasm,Shc-EGFR complex,multivesicular body, internal vesicle lumen,AP-2 adaptor complex,integral component of plasma membrane,basal plasma membrane	MAPK cascade,activation of MAPKK activity,ossification,embryonic placenta development,positive regulation of protein phosphorylation,hair follicle development,regulation of transcription from RNA polymerase II promoter,translation,response to osmotic stress,signal transduction,cell surface receptor signaling pathway,epidermal growth factor receptor signaling pathway,activation of phospholipase C activity,salivary gland morphogenesis,midgut development,learning or memory,circadian rhythm,cell proliferation,positive regulation of cell proliferation,positive regulation of nitric oxide mediated signal transduction,magnesium ion homeostasis,regulation of phosphatidylinositol 3-kinase signaling,diterpenoid metabolic process,peptidyl-tyrosine phosphorylation,cerebral cortex cell migration,positive regulation of cell growth,lung development,positive regulation of cell migration,positive regulation of cyclin-dependent protein serine/threonine kinase activity involved in G1/S transition of mitotic cell cycle,positive regulation of superoxide anion generation,positive regulation of peptidyl-serine phosphorylation,response to cobalamin,response to hydroxyisoflavone,cellular response to reactive oxygen species,positive regulation of catenin import into nucleus,peptidyl-tyrosine autophosphorylation,ERBB2 signaling pathway,negative regulation of epidermal growth factor receptor signaling pathway,wound healing,negative regulation of protein catabolic process,positive regulation of phosphorylation,ovulation cycle,hydrogen peroxide metabolic process,activation of phospholipase A2 activity by calcium-mediated signaling,negative regulation of apoptotic process,positive regulation of MAP kinase activity,tongue development,positive regulation of DNA repair,positive regulation of DNA replication,negative regulation of Notch signaling pathway,positive regulation of bone resorption,positive regulation of transcription, DNA-templated,positive regulation of vasoconstriction,negative regulation of mitotic cell cycle,positive regulation of transcription from RNA polymerase II promoter,regulation of JNK cascade,viral entry into host cell,protein autophosphorylation,phosphatidylinositol phosphorylation,astrocyte activation,positive regulation of fibroblast proliferation,digestive tract morphogenesis,positive regulation of smooth muscle cell proliferation,neuron projection morphogenesis,positive regulation of epithelial cell proliferation,positive regulation of inflammatory response,regulation of peptidyl-tyrosine phosphorylation,regulation of nitric-oxide synthase activity,protein insertion into membrane,response to calcium ion,positive regulation of protein kinase B signaling,positive regulation of synaptic transmission, glutamatergic,morphogenesis of an epithelial fold,membrane organization,eyelid development in camera-type eye,response to UV-A,regulation of ERK1 and ERK2 cascade,positive regulation of ERK1 and ERK2 cascade,cellular response to amino acid stimulus,cellular response to mechanical stimulus,cellular response to cadmium ion,cellular response to epidermal growth factor stimulus,cellular response to estradiol stimulus,cellular response to dexamethasone stimulus,liver regeneration,Requires Ontology,cell-cell adhesion,positive regulation of protein kinase C activity,negative regulation of ERBB signaling pathway,positive regulation of NIK/NF-kappaB signaling,positive regulation of prolactin secretion,positive regulation of protein localization to plasma membrane,positive regulation of production of miRNAs involved in gene silencing by miRNA,negative regulation of cardiocyte differentiation,regulation of cell motility,negative regulation of signal transduction,multicellular organism development,positive regulation of MAPK cascade,positive regulation of kinase activity,cell differentiation	virus receptor activity,chromatin binding,double-stranded DNA binding,MAP kinase kinase kinase activity,protein tyrosine kinase activity,transmembrane receptor protein tyrosine kinase activity,receptor signaling protein tyrosine kinase activity,transmembrane signaling receptor activity,epidermal growth factor-activated receptor activity,Ras guanyl-nucleotide exchange factor activity,integrin binding,protein binding,calmodulin binding,ATP binding,enzyme binding,protein kinase binding,protein phosphatase binding,ubiquitin protein ligase binding,identical protein binding,cadherin binding,phosphatidylinositol-4,5-bisphosphate 3-kinase activity,protein heterodimerization activity,epidermal growth factor binding,actin filament binding,nitric-oxide synthase regulator activity,mitogen-activated protein kinase kinase binding,signal transducer activity	78411.3	48418.8	47140.5	64971.6	71619.6	43389.3	70391.7	79530.9	58133.6	43561.9	36340.1	44933.6
	PGK1	Phosphoglycerate kinase 1	P00558	0.962664	0.854212	1.07877	0.574766	1.10164	0.524062	1.12061	0.545061	1.14437	0.497244	extracellular space,cytosol,membrane,membrane raft,extracellular exosome	gluconeogenesis,glycolytic process,phosphorylation,negative regulation of angiogenesis,epithelial cell differentiation,plasminogen activation,canonical glycolysis,cellular response to hypoxia	phosphoglycerate kinase activity,protein binding,ATP binding,protein-disulfide reductase activity	2.67707e+06	1.5331e+06	2.55953e+06	2.55145e+06	2783700	2.25103e+06	2.13056e+06	2.8612e+06	2.75528e+06	2.73094e+06	2436045	1865267
	AK1	Adenylate kinase isoenzyme 1	P00568	1.282	0.254296	1.03791	0.836456	0.985514	0.933889	0.8096	0.230107	0.768732	0.176884	cytosol,extracellular exosome	nucleoside diphosphate phosphorylation,nucleoside triphosphate biosynthetic process,nucleobase-containing small molecule interconversion,ATP metabolic process	adenylate kinase activity,nucleoside diphosphate kinase activity,ATP binding	1.09071e+06	1.60682e+06	1.28387e+06	1.00241e+06	1.01529e+06	1205635	989145	1.02451e+06	1.04697e+06	1.08546e+06	1283007	737153
	MT-ATP6	ATP synthase subunit a	P00846	0.643237	0.216223	0.669392	0.229578	0.611468	0.174014	1.04066	0.88975	0.950611	0.865203	mitochondrial inner membrane,mitochondrial proton-transporting ATP synthase complex,integral component of membrane,proton-transporting ATP synthase complex, coupling factor F(o),extracellular exosome	ATP biosynthetic process,aging,cristae formation,mitochondrial ATP synthesis coupled proton transport,response to hyperoxia	hydrogen ion transmembrane transporter activity,transmembrane transporter activity,ATPase activity	305109	311904	563636	322246	366301	540107	309512	309103	503723	651995	794229	389255
	CA2	Carbonic anhydrase 2	P00918	3.69692	0.0937379	3.11331	0.00544998	3.05215	0.0241625	0.842136	0.605147	0.825592	0.58321	cytoplasm,cytosol,plasma membrane,microvillus,basolateral plasma membrane,axon,myelin sheath,apical part of cell,extracellular exosome	kidney development,morphogenesis of an epithelium,one-carbon metabolic process,response to pH,response to zinc ion,carbon dioxide transport,bicarbonate transport,positive regulation of synaptic transmission, GABAergic,positive regulation of cellular pH reduction,angiotensin-activated signaling pathway,odontogenesis of dentin-containing tooth,response to estrogen,regulation of anion transport,positive regulation of osteoclast differentiation,positive regulation of bone resorption,secretion,response to steroid hormone,regulation of intracellular pH,cellular response to fluid shear stress,positive regulation of dipeptide transmembrane transport,regulation of chloride transport	arylesterase activity,carbonate dehydratase activity,protein binding,zinc ion binding	10214.1	17347.7	7335.97	8908	9051.61	11429	8571.49	12377.4	7862.41	4118.83	3954.29	1366.54
	ASS1	Argininosuccinate synthase	P00966	2.51764	0.0433703	2.38964	0.0143243	2.6863	0.0558668	0.949159	0.785983	1.06699	0.803935	cytoplasm,mitochondrion,cytosol,myelin sheath,extracellular exosome	urea cycle,citrulline metabolic process,argininosuccinate metabolic process,arginine biosynthetic process,aspartate metabolic process,circadian rhythm,positive regulation of nitric oxide biosynthetic process,cellular response to laminar fluid shear stress,negative regulation of leukocyte cell-cell adhesion	RNA binding,argininosuccinate synthase activity,protein binding,ATP binding,amino acid binding,identical protein binding	149915	156137	240782	186176	174821	158036	143726	177205	262537	97939.5	79081	40180.6
	SERPINC1	Antithrombin-III	P01008	1.49002	0.379336	1.23645	0.608986	1.25351	0.652503	0.829823	0.637583	0.841269	0.702436	extracellular region,extracellular space,endoplasmic reticulum lumen,plasma membrane,extracellular exosome,blood microparticle	acute inflammatory response to antigenic stimulus,response to nutrient,lactation,blood coagulation,negative regulation of endopeptidase activity,post-translational protein modification,cellular protein metabolic process,regulation of blood coagulation, intrinsic pathway	protease binding,serine-type endopeptidase inhibitor activity,protein binding,heparin binding,identical protein binding	16221.1	29490.3	43161.5	23518	14659	35571.7	18397.6	14774.5	41594	18252.1	30880	10513.3
	CSTA	Cystatin-A	P01040	0.453949	0.55219	0.460194	0.56683	1.42966	0.789559	1.01376	0.990657	3.14939	0.562365	cornified envelope,extracellular space,nucleus,cytoplasm,cytosol,extracellular exosome	negative regulation of peptidase activity,negative regulation of endopeptidase activity,peptide cross-linking,keratinocyte differentiation,negative regulation of proteolysis,cornification,cell-cell adhesion	protease binding,cysteine-type endopeptidase inhibitor activity,structural molecule activity,protein binding, bridging	9651.5	NaN	25518.6	2107.41	NaN	33546.6	101659	NaN	9105.59	13489.6	NaN	63986.4
	NRAS	GTPase NRas	P01111	0.928788	0.475091	0.986466	0.871003	1.01198	0.926012	1.0621	0.613089	1.08957	0.579307	Golgi membrane,Golgi apparatus,plasma membrane,membrane,extracellular exosome,tertiary granule membrane	MAPK cascade,positive regulation of endothelial cell proliferation,stimulatory C-type lectin receptor signaling pathway,epidermal growth factor receptor signaling pathway,Ras protein signal transduction,axon guidance,Fc-epsilon receptor signaling pathway,ERBB2 signaling pathway,neutrophil degranulation,leukocyte migration	GTPase activity,protein binding,GTP binding	4210314	3.19942e+06	4.16799e+06	3.68076e+06	4646597	3969340	3.3318e+06	4.37482e+06	4908105	4.23303e+06	4.34231e+06	3890064
