## Supplementary Table 1 for "CHIP protects lysosomes from CLN4 mutant-induced membrane damages" (part 2 of 3)

### Sheet: 20240203_NIHlysosome (continued)
				Statistical fold change (FC) and p-value (t-test)										Go-term			Protein abundance
	HRAS	GTPase HRas	P01112	0.917152	0.615199	0.900639	0.48609	0.892586	0.443779	0.981995	0.894205	0.973215	0.834365	Golgi membrane,nucleus,cytoplasm,Golgi apparatus,cytosol,plasma membrane,perinuclear region of cytoplasm	MAPK cascade,positive regulation of protein phosphorylation,stimulatory C-type lectin receptor signaling pathway,endocytosis,chemotaxis,cell cycle arrest,mitotic cell cycle checkpoint,signal transduction,cell surface receptor signaling pathway,epidermal growth factor receptor signaling pathway,Ras protein signal transduction,axon guidance,cell proliferation,positive regulation of cell proliferation,negative regulation of cell proliferation,animal organ morphogenesis,negative regulation of gene expression,positive regulation of cell migration,positive regulation of interferon-gamma production,negative regulation of GTPase activity,response to isolation stress,Fc-epsilon receptor signaling pathway,ERBB2 signaling pathway,T-helper 1 type immune response,defense response to protozoan,positive regulation of MAP kinase activity,positive regulation of MAPK cascade,negative regulation of neuron apoptotic process,positive regulation of GTPase activity,positive regulation of DNA replication,positive regulation of transcription from RNA polymerase II promoter,positive regulation of JNK cascade,positive regulation of Ras protein signal transduction,ephrin receptor signaling pathway,regulation of long-term neuronal synaptic plasticity,positive regulation of epithelial cell proliferation,T cell receptor signaling pathway,leukocyte migration,protein heterooligomerization,positive regulation of ERK1 and ERK2 cascade,cellular response to gamma radiation,positive regulation of wound healing,cellular senescence,intrinsic apoptotic signaling pathway,positive regulation of ruffle assembly,positive regulation of actin cytoskeleton reorganization,positive regulation of miRNA metabolic process	GTPase activity,protein binding,GTP binding,protein C-terminus binding,GDP binding	860452	695852	1.02688e+06	784566	941143	810968	796215	840858	876922	1.11593e+06	951569	749030
	KRAS	GTPase KRas	P01116	0.876452	0.337643	0.992382	0.960396	0.888329	0.289532	1.13227	0.479955	1.01355	0.909135	cytoplasm,mitochondrion,cytosol,plasma membrane,focal adhesion,membrane,extrinsic component of cytoplasmic side of plasma membrane,membrane raft	MAPK cascade,liver development,positive regulation of protein phosphorylation,stimulatory C-type lectin receptor signaling pathway,epidermal growth factor receptor signaling pathway,Ras protein signal transduction,axon guidance,female pregnancy,positive regulation of cell proliferation,visual learning,positive regulation of gene expression,cytokine-mediated signaling pathway,forebrain astrocyte development,actin cytoskeleton organization,regulation of protein stability,regulation of synaptic transmission, GABAergic,positive regulation of Rac protein signal transduction,response to isolation stress,endocrine signaling,Fc-epsilon receptor signaling pathway,ERBB2 signaling pathway,positive regulation of MAP kinase activity,negative regulation of neuron apoptotic process,negative regulation of cell differentiation,regulation of long-term neuronal synaptic plasticity,homeostasis of number of cells within a tissue,leukocyte migration,positive regulation of nitric-oxide synthase activity,positive regulation of NF-kappaB transcription factor activity,striated muscle cell differentiation,response to glucocorticoid,response to mineralocorticoid,epithelial tube branching involved in lung morphogenesis,positive regulation of cellular senescence	GTPase activity,protein binding,GTP binding,GMP binding,GDP binding,LRR domain binding	87638.5	83117.6	112318	87161.5	101969	131387	105220	88724.9	92965.5	108884	121140	92952.8
	TGFB1	Transforming growth factor beta-1 proprotein	P01137	0.587077		1.24521		0.880127	0.568019	2.12103		1.49917		extracellular region,proteinaceous extracellular matrix,extracellular space,nucleus,cytoplasm,Golgi lumen,plasma membrane,cell surface,axon,extracellular matrix,platelet alpha granule lumen,neuronal cell body,blood microparticle,microvillus	protein import into nucleus, translocation,negative regulation of transcription from RNA polymerase II promoter,MAPK cascade,vasculogenesis,ureteric bud development,response to hypoxia,epithelial to mesenchymal transition,neural tube closure,negative regulation of protein phosphorylation,positive regulation of protein phosphorylation,regulation of sodium ion transport,chondrocyte differentiation,hematopoietic progenitor cell differentiation,connective tissue replacement involved in inflammatory response wound healing,adaptive immune response based on somatic recombination of immune receptors built from immunoglobulin superfamily domains,tolerance induction to self antigen,platelet degranulation,heart valve morphogenesis,protein phosphorylation,protein export from nucleus,ATP biosynthetic process,phosphate-containing compound metabolic process,cellular calcium ion homeostasis,inflammatory response,cell cycle arrest,mitotic cell cycle checkpoint,epidermal growth factor receptor signaling pathway,transforming growth factor beta receptor signaling pathway,common-partner SMAD protein phosphorylation,SMAD protein complex assembly,Notch signaling pathway,negative regulation of neuroblast proliferation,salivary gland morphogenesis,endoderm development,heart development,female pregnancy,aging,negative regulation of DNA replication,positive regulation of cell proliferation,negative regulation of cell proliferation,germ cell migration,response to wounding,response to glucose,defense response to fungus, incompatible interaction,regulation of receptor activity,positive regulation of vascular endothelial growth factor production,positive regulation of gene expression,negative regulation of gene expression,negative regulation of extracellular matrix disassembly,positive regulation of epithelial to mesenchymal transition,macrophage derived foam cell differentiation,positive regulation of fibroblast migration,positive regulation of peptidyl-threonine phosphorylation,positive regulation of pathway-restricted SMAD protein phosphorylation,negative regulation of macrophage cytokine production,oligodendrocyte development,regulation of striated muscle tissue development,cell migration,regulation of transforming growth factor beta receptor signaling pathway,evasion or tolerance of host defenses by virus,cytokine-mediated signaling pathway,neural tube development,negative regulation of cell-cell adhesion,hyaluronan catabolic process,negative regulation of ossification,negative regulation of cell growth,regulation of cell migration,positive regulation of cell migration,positive regulation of bone mineralization,BMP signaling pathway,negative regulation of transforming growth factor beta receptor signaling pathway,positive regulation of histone deacetylation,membrane protein intracellular domain proteolysis,positive regulation of protein complex assembly,positive regulation of exit from mitosis,lipopolysaccharide-mediated signaling pathway,positive regulation of cellular protein metabolic process,response to estradiol,response to progesterone,regulation of interleukin-23 production,negative regulation of interleukin-17 production,positive regulation of interleukin-17 production,receptor catabolic process,positive regulation of superoxide anion generation,mononuclear cell proliferation,positive regulation of collagen biosynthetic process,positive regulation of peptidyl-serine phosphorylation,response to vitamin D,response to laminar fluid shear stress,positive regulation of histone acetylation,positive regulation of protein dephosphorylation,response to immobilization stress,negative regulation of T cell proliferation,regulation of protein import into nucleus,positive regulation of protein import into nucleus,positive regulation of odontogenesis,myelination,regulation of apoptotic process,myeloid dendritic cell differentiation,T cell homeostasis,positive regulation of apoptotic process,positive regulation of vascular permeability,positive regulation of MAP kinase activity,protein kinase B signaling,positive regulation of blood vessel endothelial cell migration,negative regulation of blood vessel endothelial cell migration,positive regulation of phosphatidylinositol 3-kinase activity,ossification involved in bone remodeling,regulatory T cell differentiation,cell-cell junction organization,positive regulation of regulatory T cell differentiation,negative regulation of cell differentiation,negative regulation of fat cell differentiation,negative regulation of myoblast differentiation,negative regulation of cell cycle,negative regulation of transcription, DNA-templated,positive regulation of transcription, DNA-templated,negative regulation of mitotic cell cycle,positive regulation of transcription from RNA polymerase II promoter,active induction of host immune response by virus,positive regulation of fibroblast proliferation,positive regulation of isotype switching to IgA isotypes,cell development,lymph node development,digestive tract development,negative regulation of skeletal muscle tissue development,inner ear development,positive regulation of epithelial cell proliferation,negative regulation of epithelial cell proliferation,positive regulation of protein secretion,positive regulation of peptidyl-tyrosine phosphorylation,negative regulation of phagocytosis,leukocyte migration,positive regulation of chemotaxis,positive regulation of NF-kappaB transcription factor activity,regulation of binding,regulation of DNA binding,positive regulation of smooth muscle cell differentiation,negative regulation of release of sequestered calcium ion into cytosol,positive regulation of cell division,positive regulation of protein kinase B signaling,ventricular cardiac muscle tissue morphogenesis,regulation of blood vessel remodeling,face morphogenesis,frontal suture morphogenesis,pathway-restricted SMAD protein phosphorylation,regulation of SMAD protein import into nucleus,positive regulation of SMAD protein import into nucleus,SMAD protein signal transduction,mammary gland branching involved in thelarche,branch elongation involved in mammary gland duct branching,regulation of branching involved in mammary gland duct morphogenesis,negative regulation of gene silencing by miRNA,regulation of cartilage development,lens fiber cell differentiation,positive regulation of ERK1 and ERK2 cascade,response to cholesterol,positive regulation of cell cycle arrest,cellular response to mechanical stimulus,cellular response to organic cyclic compound,cellular response to ionizing radiation,cellular response to dexamethasone stimulus,cellular response to transforming growth factor beta stimulus,positive regulation of mononuclear cell migration,extracellular matrix assembly,positive regulation of branching involved in ureteric bud morphogenesis,extrinsic apoptotic signaling pathway,liver regeneration,negative regulation of hyaluronan biosynthetic process,positive regulation of extracellular matrix assembly,positive regulation of NAD+ ADP-ribosyltransferase activity,response to salt,positive regulation of pri-miRNA transcription from RNA polymerase II promoter,negative regulation of protein localization to plasma membrane,negative regulation of production of miRNAs involved in gene silencing by miRNA,positive regulation of production of miRNAs involved in gene silencing by miRNA,positive regulation of receptor clustering,transforming growth factor beta receptor signaling pathway involved in heart development,cellular response to insulin-like growth factor stimulus,embryonic liver development,regulation of actin cytoskeleton reorganization,positive regulation of transcription regulatory region DNA binding,positive regulation of cardiac muscle cell differentiation,regulation of pri-miRNA transcription from RNA polymerase II promoter,regulation of epithelial to mesenchymal transition involved in endocardial cushion formation,regulation of MAPK cascade,regulation of cell proliferation	antigen binding,type II transforming growth factor beta receptor binding,cytokine activity,transforming growth factor beta receptor binding,protein binding,growth factor activity,enzyme binding,type I transforming growth factor beta receptor binding,type III transforming growth factor beta receptor binding,identical protein binding,protein homodimerization activity,protein serine/threonine kinase activator activity,protein heterodimerization activity,protein N-terminus binding,BMP receptor binding	5868.77	NaN	NaN	NaN	12447.8	NaN	9699.14	6476.95	10218.7	NaN	11382.7	8610.49
	IGHG1	Immunoglobulin heavy constant gamma 1;Immunoglobulin gamma-1 heavy chain	P01857			0.0122731								extracellular region,extracellular space,external side of plasma membrane,immunoglobulin complex, circulating,extracellular exosome,blood microparticle;	proteolysis,phagocytosis, recognition,phagocytosis, engulfment,complement activation,complement activation, classical pathway,cytokine-mediated signaling pathway,regulation of complement activation,Fc-gamma receptor signaling pathway involved in phagocytosis,defense response to bacterium,innate immune response,B cell receptor signaling pathway,positive regulation of B cell activation;	antigen binding,serine-type endopeptidase activity,protein binding,immunoglobulin receptor binding;	NaN	NaN	NaN	NaN	NaN	1362.77	NaN	NaN	NaN	NaN	NaN	111038
	IGHA1	Immunoglobulin heavy constant alpha 1	P01876			0.488204								extracellular region,extracellular space,external side of plasma membrane,extracellular exosome,monomeric IgA immunoglobulin complex,secretory IgA immunoglobulin complex,secretory dimeric IgA immunoglobulin complex,blood microparticle,immunoglobulin complex, circulating	retina homeostasis,glomerular filtration,receptor-mediated endocytosis,phagocytosis, recognition,phagocytosis, engulfment,immune response,complement activation, classical pathway,protein-chromophore linkage,antibacterial humoral response,innate immune response,B cell receptor signaling pathway,positive regulation of B cell activation,leukocyte migration,positive regulation of respiratory burst,defense response to bacterium	antigen binding,immunoglobulin receptor binding	NaN	NaN	NaN	NaN	NaN	2441.8	NaN	NaN	NaN	NaN	NaN	5001.6
	HLA-B	HLA class I histocompatibility antigen, B alpha chain	P01889	1.14471	0.812966	1.1476	0.8278	1.59374	0.388249	1.00252	0.994763	1.39227	0.274912				35039.8	56802	63058.2	80853.7	24827.8	49609.3	91072.1	46840.4	77749.8	21662.6	21789.1	91866.7
	HBE1	Hemoglobin subunit epsilon;Hemoglobin subunit gamma-1;Hemoglobin subunit gamma-2	P02100	1.24437	0.455771	1.46283	0.271347	1.26036	0.571372	1.17555	0.594231	1.01285	0.972516	cytosol,hemoglobin complex,blood microparticle;cytosol,hemoglobin complex;cytosol,hemoglobin complex,blood microparticle	blood coagulation,response to organic cyclic compound,oxygen transport,protein heterooligomerization;blood coagulation,oxygen transport;blood coagulation,oxygen transport	oxygen transporter activity,iron ion binding,protein binding,oxygen binding,heme binding,hemoglobin alpha binding;oxygen transporter activity,iron ion binding,oxygen binding,heme binding;oxygen transporter activity,iron ion binding,protein binding,oxygen binding,heme binding	107923	189187	209165	172180	145141	277831	117354	125445	269979	125659	183646	97546.8
	COL1A1	Collagen alpha-1(I) chain	P02452	0.879518	0.809253	1.00417		1.0428	0.873774	1.14173		1.18565	0.746306	extracellular region,collagen type I trimer,extracellular space,endoplasmic reticulum lumen,Golgi apparatus,secretory granule,extracellular matrix	skeletal system development,blood vessel development,osteoblast differentiation,intramembranous ossification,endochondral ossification,blood coagulation,visual perception,sensory perception of sound,positive regulation of epithelial to mesenchymal transition,negative regulation of cell-substrate adhesion,protein transport,platelet activation,extracellular matrix organization,collagen fibril organization,positive regulation of cell migration,collagen catabolic process,response to corticosteroid,response to estradiol,collagen biosynthetic process,protein localization to nucleus,tooth mineralization,collagen-activated tyrosine kinase receptor signaling pathway,response to hydrogen peroxide,response to peptide hormone,skin morphogenesis,cellular response to fibroblast growth factor stimulus,tooth eruption,positive regulation of transcription, DNA-templated,embryonic skeletal system development,regulation of immune response,leukocyte migration,response to cAMP,response to hyperoxia,face morphogenesis,bone trabecula formation,cartilage development involved in endochondral bone morphogenesis,protein heterotrimerization,cellular response to amino acid stimulus,cellular response to mechanical stimulus,cellular response to retinoic acid,cellular response to vitamin E,cellular response to tumor necrosis factor,cellular response to epidermal growth factor stimulus,cellular response to transforming growth factor beta stimulus,positive regulation of canonical Wnt signaling pathway,cellular response to fluoride	protease binding,extracellular matrix structural constituent,protein binding,identical protein binding,metal ion binding,platelet-derived growth factor binding	7670.35	38326.1	13409.6	22608.5	NaN	NaN	31714.9	20049.3	18670.3	14723.1	26904.8	25916
	COL2A1	Collagen alpha-1(II) chain	P02458	0.916586		1.44964		1.80406		1.58156	0.497064	1.96824	0.180864	extracellular region,collagen type II trimer,basement membrane,extracellular space,endoplasmic reticulum lumen,extracellular matrix	skeletal system development,cartilage condensation,tissue homeostasis,endochondral ossification,chondrocyte differentiation,heart morphogenesis,proteoglycan metabolic process,central nervous system development,visual perception,sensory perception of sound,regulation of gene expression,extracellular matrix organization,collagen fibril organization,collagen catabolic process,notochord development,inner ear morphogenesis,regulation of immune response,cartilage development,palate development,limb bud formation,embryonic skeletal joint morphogenesis,cartilage development involved in endochondral bone morphogenesis,otic vesicle development,cellular response to BMP stimulus,anterior head development,negative regulation of extrinsic apoptotic signaling pathway in absence of ligand	extracellular matrix structural constituent conferring tensile strength,MHC class II protein binding,identical protein binding,metal ion binding,platelet-derived growth factor binding	8648.08	18997.7	8703.06	35536.5	8491.04	13460.3	35744.9	18413.4	17384.9	NaN	NaN	13218.9
	COL3A1	Collagen alpha-1(III) chain	P02461	2.19573	0.405988	1.90464	0.46668	3.20184	0.141044	0.867429	0.832261	1.45821	0.481112	extracellular region,collagen type III trimer,extracellular space,endoplasmic reticulum lumen,extracellular matrix	skeletal system development,cell-matrix adhesion,transforming growth factor beta receptor signaling pathway,integrin-mediated signaling pathway,heart development,aging,response to radiation,response to mechanical stimulus,peptide cross-linking,cerebral cortex development,platelet activation,extracellular matrix organization,collagen fibril organization,collagen catabolic process,response to cytokine,positive regulation of Rho protein signal transduction,wound healing,skin development,digestive tract development,regulation of immune response,negative regulation of immune response,aorta smooth muscle tissue morphogenesis,cellular response to amino acid stimulus,fibril organization,negative regulation of neuron migration	protease binding,integrin binding,extracellular matrix structural constituent,protein binding,SMAD binding,metal ion binding,platelet-derived growth factor binding	10636.3	39416.5	11685.1	32807.9	10232.3	10513	42546.2	31141.6	16339	2573.77	NaN	16171
	COL4A1	Collagen alpha-1(IV) chain	P02462			Only in L116dCHIP				0.0994294		0.311029		extracellular region,collagen type IV trimer,basement membrane,extracellular space,endoplasmic reticulum lumen,extracellular matrix	patterning of blood vessels,brain development,neuromuscular junction development,extracellular matrix organization,collagen catabolic process,epithelial cell differentiation,collagen-activated tyrosine kinase receptor signaling pathway,blood vessel morphogenesis,retinal blood vessel morphogenesis,renal tubule morphogenesis,cellular response to amino acid stimulus,basement membrane organization	extracellular matrix structural constituent,protein binding,extracellular matrix constituent conferring elasticity,platelet-derived growth factor binding	NaN	21262.2	NaN	2804.98	1109.64	2427.64	6613.15	NaN	NaN	NaN	NaN
	LMNA	Prelamin-A/C	P02545	0.969729	0.950211	0.614608	0.221688	0.597669	0.23686	0.633794	0.458621	0.616326	0.454081	nucleus,nuclear envelope,lamin filament,nucleoplasm,cytosol,nuclear speck,nuclear membrane	mitotic nuclear envelope disassembly,mitotic nuclear envelope reassembly,negative regulation of cell proliferation,regulation of cell migration,establishment or maintenance of microtubule cytoskeleton polarity,protein localization to nucleus,sterol regulatory element binding protein import into nucleus,IRE1-mediated unfolded protein response,ventricular cardiac muscle cell development,cellular response to hypoxia,negative regulation of mesenchymal cell proliferation,negative regulation of release of cytochrome c from mitochondria,positive regulation of cell aging,regulation of protein localization to nucleus,negative regulation of cardiac muscle hypertrophy in response to stress,negative regulation of extrinsic apoptotic signaling pathway	structural molecule activity,protein binding	26179.4	53648.9	11814.2	21745.4	19432.9	16904.1	28422.6	19528.7	8530.34	18429.3	42364.2	33709.8
	APOE	Apolipoprotein E	P02649	2.07421	0.163767	1.65507	0.115734	1.62195	0.000361614	0.79793	0.50697	0.781962	0.460168	extracellular region,extracellular space,nucleus,cytoplasm,early endosome,endoplasmic reticulum,endoplasmic reticulum lumen,Golgi apparatus,plasma membrane,membrane,dendrite,clathrin-coated endocytic vesicle membrane,extracellular matrix,very-low-density lipoprotein particle,low-density lipoprotein particle,intermediate-density lipoprotein particle,high-density lipoprotein particle,discoidal high-density lipoprotein particle,chylomicron,neuronal cell body,extracellular exosome,endocytic vesicle lumen,blood microparticle,extracellular vesicle,lipoprotein particle,Requires Ontology	response to reactive oxygen species,retinoid metabolic process,negative regulation of endothelial cell proliferation,response to dietary excess,regulation of transcription from RNA polymerase II promoter,triglyceride metabolic process,cholesterol catabolic process,cellular calcium ion homeostasis,receptor-mediated endocytosis,cytoskeleton organization,G-protein coupled receptor signaling pathway,nitric oxide mediated signal transduction,synaptic transmission, cholinergic,long-term memory,cholesterol metabolic process,negative regulation of platelet activation,positive regulation of cholesterol esterification,positive regulation of cholesterol efflux,lipid transport involved in lipid storage,positive regulation of neuron projection development,negative regulation of neuron projection development,long-chain fatty acid transport,protein import,virion assembly,triglyceride catabolic process,cGMP-mediated signaling,negative regulation of blood coagulation,regulation of axon extension,positive regulation of cGMP biosynthetic process,neuron projection regeneration,negative regulation of cellular protein metabolic process,regulation of protein homooligomerization,regulation of Cdc42 protein signal transduction,positive regulation of low-density lipoprotein particle receptor catabolic process,cholesterol efflux,phospholipid efflux,chylomicron remodeling,very-low-density lipoprotein particle remodeling,low-density lipoprotein particle remodeling,high-density lipoprotein particle remodeling,chylomicron assembly,high-density lipoprotein particle assembly,chylomicron remnant clearance,high-density lipoprotein particle clearance,very-low-density lipoprotein particle clearance,locomotory exploration behavior,lipoprotein biosynthetic process,lipoprotein catabolic process,vasodilation,cholesterol homeostasis,amyloid precursor protein metabolic process,negative regulation of MAP kinase activity,negative regulation of neuron apoptotic process,negative regulation of blood vessel endothelial cell migration,post-translational protein modification,reverse cholesterol transport,cellular protein metabolic process,positive regulation by host of viral process,negative regulation of cholesterol biosynthetic process,positive regulation of endocytosis,positive regulation of lipid biosynthetic process,intracellular transport,regulation of neuronal synaptic plasticity,artery morphogenesis,negative regulation of inflammatory response,positive regulation of nitric-oxide synthase activity,positive regulation of membrane protein ectodomain proteolysis,regulation of protein metabolic process,maintenance of location in cell,fatty acid homeostasis,positive regulation of dendritic spine development,response to caloric restriction,triglyceride homeostasis,negative regulation of canonical Wnt signaling pathway,regulation of cholesterol metabolic process,negative regulation of triglyceride metabolic process,AMPA glutamate receptor clustering,NMDA glutamate receptor clustering,cellular oxidant detoxification,regulation of beta-amyloid clearance,negative regulation of long-term synaptic potentiation,negative regulation of neuron death,positive regulation of postsynaptic membrane organization,negative regulation of presynaptic membrane organization,negative regulation of beta-amyloid formation,positive regulation of dendritic spine maintenance,positive regulation of phospholipid efflux,positive regulation of lipid transport across blood brain barrier,Requires Ontology,regulation of behavioral fear response,regulation of cholesterol transport,cholesterol biosynthetic process,lipoprotein metabolic process	beta-amyloid binding,structural molecule activity,lipid transporter activity,protein binding,phospholipid binding,heparin binding,lipid binding,cholesterol binding,antioxidant activity,cholesterol transporter activity,identical protein binding,protein homodimerization activity,metal chelating activity,protein dimerization activity,tau protein binding,low-density lipoprotein particle receptor binding,phosphatidylcholine-sterol O-acyltransferase activator activity,very-low-density lipoprotein particle receptor binding,lipoprotein particle binding	31844.2	75280.6	50070.5	45592.5	29677	50161.4	40874.6	42492	39554.2	24988.4	26217.7	24579.6
	APOC3	Apolipoprotein C-III	P02656	1.15987	0.534317	1.05204	0.867664	0.939636	0.811396	0.907036	0.693688	0.810123	0.282963	extracellular region,extracellular space,early endosome,extracellular matrix,very-low-density lipoprotein particle,intermediate-density lipoprotein particle,spherical high-density lipoprotein particle,chylomicron,extracellular exosome	retinoid metabolic process,triglyceride metabolic process,G-protein coupled receptor signaling pathway,negative regulation of triglyceride catabolic process,negative regulation of very-low-density lipoprotein particle remodeling,negative regulation of very-low-density lipoprotein particle clearance,negative regulation of high-density lipoprotein particle clearance,negative regulation of low-density lipoprotein particle clearance,triglyceride catabolic process,regulation of Cdc42 protein signal transduction,cholesterol efflux,phospholipid efflux,chylomicron remodeling,high-density lipoprotein particle remodeling,chylomicron assembly,very-low-density lipoprotein particle assembly,chylomicron remnant clearance,lipoprotein metabolic process,cholesterol homeostasis,reverse cholesterol transport,negative regulation of fatty acid biosynthetic process,negative regulation of lipid metabolic process,negative regulation of receptor-mediated endocytosis,negative regulation of lipid catabolic process,negative regulation of lipoprotein lipase activity,negative regulation of cholesterol import,triglyceride homeostasis,lipid transport	phospholipid binding,cholesterol binding,enzyme regulator activity,lipase inhibitor activity,high-density lipoprotein particle receptor binding	2362000	1.7e+06	2404841	1.19393e+06	2.10066e+06	2.57108e+06	1294762	1.83817e+06	2.10601e+06	1.41247e+06	2.58081e+06	1.58222e+06
	MBP	Myelin basic protein	P02686							3.92184		1.02496		intracellular,nucleus,plasma membrane,macromolecular complex,internode region of axon,neuronal cell body,myelin sheath,compact myelin,cell periphery	MAPK cascade,immune response,chemical synaptic transmission,central nervous system development,sensory perception of sound,axon ensheathment,response to toxic substance,substantia nigra development,negative regulation of heterotypic cell-cell adhesion,maintenance of blood-brain barrier,myelination,membrane organization,positive regulation of chemokine (C-C motif) ligand 2 secretion,positive regulation of metalloendopeptidase activity,positive regulation of interleukin-6 secretion	protease binding,protein binding,calmodulin binding,structural constituent of myelin sheath	55458.1	NaN	NaN	NaN	268317	166679	NaN	NaN	56842.5	NaN	NaN	NaN
	APOH	Beta-2-glycoprotein 1	P02749							1.44866		6.78346		extracellular region,extracellular space,cell surface,extracellular matrix,platelet dense granule lumen,very-low-density lipoprotein particle,high-density lipoprotein particle,chylomicron,extracellular exosome	negative regulation of endothelial cell proliferation,platelet degranulation,triglyceride metabolic process,blood coagulation, intrinsic pathway,negative regulation of endothelial cell migration,negative regulation of angiogenesis,positive regulation of blood coagulation,negative regulation of blood coagulation,plasminogen activation,negative regulation of myeloid cell apoptotic process,triglyceride transport,negative regulation of smooth muscle cell apoptotic process,positive regulation of lipoprotein lipase activity,regulation of fibrinolysis,negative regulation of fibrinolysis	protein binding,phospholipid binding,heparin binding,lipid binding,identical protein binding,lipoprotein lipase activator activity	5232.25	NaN	5597.11	NaN	7844.05	NaN	NaN	36730.3	NaN	NaN	NaN	NaN
	FN1	Fibronectin	P02751	0.292686		0.380272		0.156704		1.29925	0.749681	0.5354	0.626767	extracellular region,fibrinogen complex,proteinaceous extracellular matrix,basal lamina,extracellular space,endoplasmic reticulum lumen,endoplasmic reticulum-Golgi intermediate compartment,apical plasma membrane,extracellular matrix,platelet alpha granule lumen,extracellular exosome,blood microparticle	angiogenesis,regulation of protein phosphorylation,platelet degranulation,acute-phase response,cell-substrate junction assembly,cell adhesion,calcium-independent cell-matrix adhesion,positive regulation of cell proliferation,regulation of cell shape,response to wounding,positive regulation of gene expression,positive regulation of peptidase activity,peptide cross-linking,cytokine-mediated signaling pathway,extracellular matrix disassembly,extracellular matrix organization,integrin activation,substrate adhesion-dependent cell spreading,endodermal cell differentiation,wound healing,post-translational protein modification,cellular protein metabolic process,positive regulation of axon extension,positive regulation of fibroblast proliferation,leukocyte migration,interaction with symbiont,interaction with other organism via secreted substance involved in symbiotic interaction,regulation of ERK1 and ERK2 cascade,positive regulation of substrate-dependent cell migration, cell attachment to substrate,negative regulation of transforming growth factor-beta secretion	protease binding,receptor binding,integrin binding,protein binding,collagen binding,protein C-terminus binding,heparin binding,peptidase activator activity,enzyme binding,identical protein binding,chaperone binding,disordered domain specific binding	2590.54		14693.6	14900.9	5023.38	13760.2	3602.29	5686.05	4592.55	NaN	NaN	29526.7
	RBP4	Retinol-binding protein 4	P02753	0.338634	0.210719	1.18514	0.661487	0.822224	0.688247	3.49977	0.00522625	2.42806	0.0977023	extracellular region,extracellular space,cytosol,extracellular exosome	retinoid metabolic process,eye development,gluconeogenesis,heart development,visual perception,maintenance of gastrointestinal epithelium,lung development,positive regulation of insulin secretion,response to retinoic acid,retinol transport,retinol metabolic process,glucose homeostasis,response to ethanol,embryonic organ morphogenesis,embryonic skeletal system development,cardiac muscle tissue development,female genitalia morphogenesis,positive regulation of immunoglobulin secretion,negative regulation of cardiac muscle cell proliferation,embryonic retina morphogenesis in camera-type eye,uterus development,vagina development,urinary bladder development,heart trabecula formation	protein binding,retinal binding,retinol binding,retinol transporter activity,protein heterodimerization activity	3761.23	NaN	3699.8	12932.9	NaN	13179	8555.62	6221.3	12396.9	12983.9	16762.5	3302.82
	ALB	Albumin	P02768	1.9228	0.279167	11.2203	0.51004	0.87154		5.83539	0.539925	0.453267		extracellular region,extracellular space,nucleus,endoplasmic reticulum,endoplasmic reticulum lumen,Golgi apparatus,platelet alpha granule lumen,macromolecular complex,myelin sheath,extracellular exosome,blood microparticle	retina homeostasis,platelet degranulation,receptor-mediated endocytosis,cellular response to starvation,bile acid and bile salt transport,hemolysis by symbiont of host erythrocytes,high-density lipoprotein particle remodeling,negative regulation of apoptotic process,negative regulation of programmed cell death,sodium-independent organic anion transport,post-translational protein modification,cellular protein metabolic process,maintenance of mitochondrion location,cellular oxidant detoxification	DNA binding,fatty acid binding,copper ion binding,protein binding,drug binding,toxic substance binding,antioxidant activity,pyridoxal phosphate binding,identical protein binding,chaperone binding,oxygen binding	3728.32	NaN	5894.05	1682.54		54467.7	NaN	2180.75		2506.51	2497.85
	TFRC	Transferrin receptor protein 1	P02786	0.816138	0.0473127	0.78878	0.108778	0.950091	0.510809	0.966479	0.789745	1.16413	0.167407	extracellular region,extracellular space,endosome,early endosome,plasma membrane,integral component of plasma membrane,clathrin-coated pit,external side of plasma membrane,cell surface,endosome membrane,membrane,basolateral plasma membrane,clathrin-coated vesicle membrane,cytoplasmic vesicle,melanosome,perinuclear region of cytoplasm,recycling endosome,extracellular exosome,blood microparticle,extracellular vesicle,HFE-transferrin receptor complex	cellular iron ion homeostasis,osteoclast differentiation,positive regulation of B cell proliferation,receptor internalization,transferrin transport,cellular response to drug,positive regulation of T cell proliferation,positive regulation of bone resorption,positive regulation of isotype switching,viral entry into host cell,membrane organization,iron ion import,cellular response to leukemia inhibitory factor,regulation of cell growth,regulation of cell proliferation	virus receptor activity,RNA binding,double-stranded RNA binding,transferrin receptor activity,protein binding,transferrin transmembrane transporter activity,identical protein binding,protein homodimerization activity	978358	1.20023e+06	1.04366e+06	1.24897e+06	915870	949399	1.36371e+06	1.09527e+06	1.29213e+06	1.34672e+06	1351959	1249488
	MT-ND1	NADH-ubiquinone oxidoreductase chain 1	P03886	1.06668	0.84368	0.94741	0.78488	0.769564	0.326911	0.88819	0.706881	0.721461	0.397304	mitochondrial inner membrane,mitochondrial respiratory chain complex I,integral component of membrane,dendrite,mitochondrial membrane,neuronal cell body	mitochondrial electron transport, NADH to ubiquinone,response to organic cyclic compound,mitochondrial respiratory chain complex I assembly,response to hydroperoxide,response to drug,cellular respiration	protein binding,NADH dehydrogenase (ubiquinone) activity,NADH dehydrogenase activity	30944.8	74932.1	46819.3	39861.1	43370.7	52391.5	28160.7	32981.4	49022.3	52819.8	57412.7	32919.2
	MT-ND2	NADH-ubiquinone oxidoreductase chain 2	P03891	0.573787	0.248921	0.771547	0.324705	0.626134	0.228363	1.34466	0.54091	1.09123	0.882017	mitochondrial inner membrane,mitochondrial respiratory chain complex I,postsynaptic density,integral component of membrane	mitochondrial electron transport, NADH to ubiquinone,mitochondrial respiratory chain complex I assembly,reactive oxygen species metabolic process	NADH dehydrogenase (ubiquinone) activity,protein kinase binding,ionotropic glutamate receptor binding	21350.2	2428.2	29608.5	23966.9	30237.9	17582.3	13761.7	12456.8	32039	32972.2	38612.5	21458.4
	MT-ND4	NADH-ubiquinone oxidoreductase chain 4	P03905	0.589726	0.390037	0.77898	0.623036	0.948939	0.907272	1.32092	0.29278	1.60912	0.100799	mitochondrial inner membrane,mitochondrial respiratory chain complex I,integral component of membrane,respiratory chain complex I	response to hypoxia,in utero embryonic development,mitochondrial electron transport, NADH to ubiquinone,aging,cerebellum development,mitochondrial respiratory chain complex I assembly,response to nicotine,response to ethanol,aerobic respiration,electron transport coupled proton transport	NADH dehydrogenase (ubiquinone) activity,NADH dehydrogenase activity,ubiquinone binding	5513.2	NaN	7484.74	11083.4	6668.25	8002.21	11366.6	7763.62	12242.7	17229.7	12664.3	3166.96
	MT-ND5	NADH-ubiquinone oxidoreductase chain 5	P03915	0.5464	0.0453531	0.646517	0.091582	0.677855	0.180129	1.18323	0.390495	1.24058	0.511042	mitochondrial inner membrane,mitochondrial respiratory chain complex I,integral component of membrane,neuron projection	response to hypoxia,mitochondrial electron transport, NADH to ubiquinone,response to organonitrogen compound,mitochondrial respiratory chain complex I assembly,response to hydrogen peroxide	NADH dehydrogenase (ubiquinone) activity	31296.4	25108.2	43960.8	42700.2	35191.6	40863.5	26716.9	38809.6	58985.2	69691.8	67726.1	46267.1
	MT-ND6	NADH-ubiquinone oxidoreductase chain 6	P03923	0.784072	0.482175	0.913744	0.688105	0.818864	0.48156	1.16538	0.64729	1.04437	0.908875	mitochondrion,mitochondrial inner membrane,integral component of membrane,respiratory chain	mitochondrial electron transport, NADH to ubiquinone,mitochondrial respiratory chain complex I assembly,response to nicotine,response to cocaine,response to hydrogen peroxide	NADH dehydrogenase (ubiquinone) activity	39202.7	31915.4	78143.2	45403.5	56663.3	71879.8	37984.9	44402.6	73497.1	63293	80874.5	46199.3
	MT-ATP8	ATP synthase protein 8	P03928	0.509809	0.623645	0.961429		0.0800041		1.88586		0.15693		mitochondrial proton-transporting ATP synthase complex, coupling factor F(o),mitochondrial inner membrane,mitochondrial proton-transporting ATP synthase complex,integral component of membrane	ATP biosynthetic process,cristae formation,mitochondrial ATP synthesis coupled proton transport	hydrogen ion transmembrane transporter activity,transmembrane transporter activity,ATPase activity	NaN	13009.1	12322.1	NaN	NaN	23885.6	1987.61	NaN	NaN	NaN	42986.8	6700.8
	VTN	Vitronectin	P04004	0.505165	0.285161	0.992293	0.98694	1.44686	0.597015	1.96429	0.284601	2.86413	0.300763	extracellular region,basement membrane,extracellular space,endoplasmic reticulum,Golgi lumen,extracellular matrix,intracellular membrane-bounded organelle,rough endoplasmic reticulum lumen,extracellular exosome,alphav-beta3 integrin-vitronectin complex,blood microparticle	receptor-mediated endocytosis,immune response,cell adhesion,cell-matrix adhesion,cell proliferation,positive regulation of cell-substrate adhesion,negative regulation of endopeptidase activity,positive regulation of smooth muscle cell migration,cell migration,negative regulation of blood coagulation,extracellular matrix organization,regulation of complement activation,positive regulation of vascular endothelial growth factor receptor signaling pathway,positive regulation of protein binding,cell adhesion mediated by integrin,endodermal cell differentiation,positive regulation of receptor-mediated endocytosis,oligodendrocyte differentiation,positive regulation of peptidyl-tyrosine phosphorylation,protein polymerization,smooth muscle cell-matrix adhesion,positive regulation of wound healing,liver regeneration	scavenger receptor activity,integrin binding,protein binding,collagen binding,heparin binding,polysaccharide binding,identical protein binding,extracellular matrix binding	4632.11	7773.58	22507.5	30952.9	8663.38	28963.5	19094.9	16144.6	64756.6	33624.7	26439.8	9047.91
	HMGCR	3-hydroxy-3-methylglutaryl-coenzyme A reductase	P04035	0.617617	0.118169	0.563125	0.0877854	0.756841	0.270943	0.911771	0.667673	1.22542	0.325349	peroxisomal membrane,endoplasmic reticulum,endoplasmic reticulum membrane,integral component of membrane	cholesterol biosynthetic process,ubiquinone metabolic process,aging,response to nutrient,isoprenoid biosynthetic process,visual learning,negative regulation of striated muscle cell apoptotic process,positive regulation of cardiac muscle cell apoptotic process,coenzyme A metabolic process,regulation of lipid metabolic process,positive regulation of stress-activated MAPK cascade,negative regulation of MAP kinase activity,myoblast differentiation,response to ethanol,regulation of cholesterol biosynthetic process,positive regulation of skeletal muscle tissue development,positive regulation of smooth muscle cell proliferation,protein tetramerization,oxidation-reduction process,negative regulation of wound healing,negative regulation of insulin secretion involved in cellular response to glucose stimulus,positive regulation of ERK1 and ERK2 cascade,Requires Ontology,cellular lipid metabolic process,sterol biosynthetic process	hydroxymethylglutaryl-CoA reductase (NADPH) activity,protein binding,hydroxymethylglutaryl-CoA reductase activity,protein homodimerization activity,coenzyme binding,protein phosphatase 2A binding,NADPH binding	34940	24827.7	34476.5	34149.3	32963	18816.8	32318.7	34321.2	48848.8	64978.6	37684.1	49930.5
	RAF1	RAF proto-oncogene serine/threonine-protein kinase	P04049	1.03511	0.643697	1.11391	0.436016	1.06362	0.668395	1.07612	0.57723	1.02754	0.84508	cytoplasm,mitochondrial outer membrane,Golgi apparatus,cytosol,plasma membrane,nuclear speck,pseudopodium,mitochondrion	MAPK cascade,activation of MAPKK activity,response to hypoxia,stimulatory C-type lectin receptor signaling pathway,protein phosphorylation,apoptotic process,signal transduction,activation of adenylate cyclase activity,multicellular organism development,heart development,cell proliferation,negative regulation of cell proliferation,negative regulation of signal transduction,cell differentiation,platelet activation,thyroid gland development,negative regulation of protein complex assembly,positive regulation of peptidyl-serine phosphorylation,ion transmembrane transport,somatic stem cell population maintenance,regulation of Rho protein signal transduction,insulin secretion involved in cellular response to glucose stimulus,response to muscle stretch,wound healing,regulation of apoptotic process,negative regulation of apoptotic process,negative regulation of cysteine-type endopeptidase activity involved in apoptotic process,intermediate filament cytoskeleton organization,regulation of cell differentiation,positive regulation of transcription from RNA polymerase II promoter,neurotrophin TRK receptor signaling pathway,thymus development,face development,positive regulation of ERK1 and ERK2 cascade,death-inducing signaling complex assembly,negative regulation of extrinsic apoptotic signaling pathway via death domain receptors,regulation of cell motility	protein kinase activity,protein serine/threonine kinase activity,MAP kinase kinase kinase activity,protein binding,ATP binding,adenylate cyclase binding,adenylate cyclase activator activity,kinase activity,enzyme binding,mitogen-activated protein kinase kinase binding,identical protein binding,metal ion binding,protein heterodimerization activity,small GTPase binding	99783.8	98321	85618.5	88605.9	122495	94219.5	75451.8	112927	103158	89582.5	84467.6	100049
	ALDOA	Fructose-bisphosphate aldolase A	P04075	1.026	0.780234	1.06252	0.555002	1.07669	0.384467	1.0356	0.693039	1.04941	0.434533	extracellular region,extracellular space,nucleus,cytosol,actin cytoskeleton,membrane,platelet alpha granule lumen,M band,I band,secretory granule lumen,Requires Ontology,extracellular exosome,tertiary granule lumen,ficolin-1-rich granule lumen	platelet degranulation,fructose metabolic process,gluconeogenesis,glycolytic process,ATP biosynthetic process,striated muscle contraction,actin filament organization,binding of sperm to zona pellucida,regulation of cell shape,fructose 1,6-bisphosphate metabolic process,neutrophil degranulation,muscle cell cellular homeostasis,protein homotetramerization,canonical glycolysis	RNA binding,actin binding,fructose-bisphosphate aldolase activity,protein binding,cytoskeletal protein binding,tubulin binding,identical protein binding,cadherin binding,fructose binding	4336022	3.92545e+06	3.64403e+06	3.62695e+06	4169662	4532677	4.06661e+06	4253154	4.17395e+06	3.50378e+06	4391472	3708529
	CSTB	Cystatin-B	P04080	1.17257	0.0295382	1.0128	0.832381	1.05139	0.321444	0.863746	0.0548303	0.896654	0.0710246	extracellular region,extracellular space,nucleolus,cytoplasm,cytosol,secretory granule lumen,extracellular exosome,tertiary granule lumen,ficolin-1-rich granule lumen	adult locomotory behavior,negative regulation of peptidase activity,negative regulation of endopeptidase activity,neutrophil degranulation,negative regulation of proteolysis	protease binding,RNA binding,endopeptidase inhibitor activity,cysteine-type endopeptidase inhibitor activity	297816	265708	282927	236051	264917	230151	252971	265203	240801	245087	252268	224524
	ANXA1	Annexin A1	P04083	4.16458	0.10658	3.74925	0.119813	3.88625	0.150826	0.90027	0.814385	0.933167	0.885249	cornified envelope,phagocytic cup,extracellular region,extracellular space,nucleus,nucleoplasm,cytoplasm,endosome,cytosol,plasma membrane,cell-cell adherens junction,focal adhesion,cell surface,basolateral plasma membrane,apical plasma membrane,lateral plasma membrane,extrinsic component of membrane,cytoplasmic vesicle membrane,extrinsic component of external side of plasma membrane,extrinsic component of endosome membrane,motile cilium,early endosome membrane,mitochondrial membrane,vesicle,sarcolemma,mast cell granule,extracellular exosome,actin filament	DNA strand renaturation,neutrophil homeostasis,adaptive immune response,monocyte chemotaxis,regulation of leukocyte migration,phagocytosis,inflammatory response,signal transduction,cell surface receptor signaling pathway,G-protein coupled receptor signaling pathway,G-protein coupled receptor signaling pathway, coupled to cyclic nucleotide second messenger,regulation of cell shape,response to X-ray,myoblast migration involved in skeletal muscle regeneration,peptide cross-linking,cytokine-mediated signaling pathway,insulin secretion,keratinocyte differentiation,prostate gland development,endocrine pancreas development,positive regulation of vesicle fusion,positive regulation of prostaglandin biosynthetic process,actin cytoskeleton reorganization,response to estradiol,DNA duplex unwinding,regulation of interleukin-1 production,positive regulation of interleukin-2 production,positive regulation of neutrophil apoptotic process,cellular response to vascular endothelial growth factor stimulus,DNA rewinding,gliogenesis,positive regulation of T cell proliferation,negative regulation of apoptotic process,response to peptide hormone,estrous cycle,innate immune response,positive regulation of T-helper 1 cell differentiation,negative regulation of T-helper 2 cell differentiation,negative regulation of exocytosis,alpha-beta T cell differentiation,regulation of hormone secretion,arachidonic acid secretion,regulation of inflammatory response,cellular response to hydrogen peroxide,hepatocyte differentiation,prolactin secretion,response to interleukin-1,cellular response to glucocorticoid stimulus,granulocyte chemotaxis,positive regulation of cell migration involved in sprouting angiogenesis,positive regulation of wound healing,neutrophil clearance,cell-cell adhesion,positive regulation of G1/S transition of mitotic cell cycle,negative regulation of phospholipase A2 activity,negative regulation of interleukin-8 secretion	single-stranded DNA binding,single-stranded RNA binding,helicase activity,receptor binding,structural molecule activity,calcium ion binding,protein binding,phospholipid binding,calcium-dependent phospholipid binding,phospholipase A2 inhibitor activity,protein binding, bridging,double-stranded DNA-dependent ATPase activity,annealing helicase activity,protein homodimerization activity,calcium-dependent protein binding,cadherin binding involved in cell-cell adhesion	263376	243979	81218.7	200523	253065	76286.9	200121	282137	66978.8	20871.9	3053.37	117403
	PRNP	Major prion protein	P04156	2.09344	0.0543482	1.76969	0.191677	1.70494	0.13803	0.845353	0.487669	0.814423	0.0969334	cytoplasm,endoplasmic reticulum,Golgi apparatus,cytosol,plasma membrane,cell surface,postsynaptic density,inclusion body,extrinsic component of membrane,anchored component of external side of plasma membrane,nuclear membrane,intracellular membrane-bounded organelle,membrane raft,extracellular exosome,postsynapse,dendrite,Requires Ontology	negative regulation of protein phosphorylation,cellular copper ion homeostasis,response to oxidative stress,cell cycle arrest,learning or memory,long-term memory,negative regulation of protein processing,protein destabilization,activation of protein kinase activity,negative regulation of interferon-gamma production,negative regulation of interleukin-17 production,negative regulation of interleukin-2 production,calcium-mediated signaling using intracellular calcium source,cellular response to drug,negative regulation of apoptotic process,negative regulation of catalytic activity,negative regulation of sequence-specific DNA binding transcription factor activity,positive regulation of neuron apoptotic process,negative regulation of activated T cell proliferation,response to cadmium ion,regulation of peptidyl-tyrosine phosphorylation,positive regulation of peptidyl-tyrosine phosphorylation,negative regulation of T cell receptor signaling pathway,protein homooligomerization,positive regulation of protein tyrosine kinase activity,negative regulation of calcineurin-NFAT signaling cascade,cellular response to copper ion,positive regulation of protein targeting to membrane,modulation of age-related behavioral decline,dendritic spine maintenance,negative regulation of long-term synaptic potentiation,positive regulation of neuron death,regulation of potassium ion transmembrane transport,negative regulation of beta-amyloid formation,regulation of intracellular calcium activated chloride channel activity,negative regulation of dendritic spine maintenance,negative regulation of amyloid precursor protein catabolic process,positive regulation of protein localization to plasma membrane,response to beta-amyloid,cellular response to beta-amyloid,Requires Ontology,neuron projection maintenance	beta-amyloid binding,protease binding,signal transducer activity,receptor activity,copper ion binding,protein binding,lamin binding,glycosaminoglycan binding,microtubule binding,tubulin binding,type 5 metabotropic glutamate receptor binding,identical protein binding,ATP-dependent protein binding,ion channel binding,macromolecular complex binding,chaperone binding,cupric ion binding,cuprous ion binding,type 8 metabotropic glutamate receptor binding	34814.7	32947.9	40710.3	34125.2	39608.1	17964.8	25421.5	31328.7	31592.8	16340.4	26949.3	8526.02
	SOD2	Superoxide dismutase [Mn], mitochondrial	P04179	0.508818	0.171413	0.543542	0.197085	0.580851	0.221997	1.06825	0.784272	1.14157	0.642712	mitochondrion,mitochondrial matrix,extracellular exosome,mitochondrial inner membrane	response to superoxide,age-dependent response to reactive oxygen species,release of cytochrome c from mitochondria,vasodilation by acetylcholine involved in regulation of systemic arterial blood pressure,regulation of transcription from RNA polymerase II promoter,superoxide metabolic process,mitochondrion organization,regulation of blood pressure,negative regulation of cell proliferation,removal of superoxide radicals,positive regulation of cell migration,oxygen homeostasis,cellular response to oxidative stress,interleukin-12-mediated signaling pathway,negative regulation of neuron apoptotic process,protein homotetramerization,oxidation-reduction process,negative regulation of oxidative stress-induced intrinsic apoptotic signaling pathway,aging	superoxide dismutase activity,manganese ion binding,identical protein binding,metal ion binding	396440	297955	582428	551322	376897	435740	450846	356398	650339	1.04319e+06	1.03805e+06	428147
	OAT	Ornithine aminotransferase, mitochondrial	P04181	0.911525	0.710684	0.843112	0.513869	0.890782	0.653732	0.924947	0.482463	0.977244	0.870658	nucleoplasm,mitochondrion,mitochondrial matrix,cytoplasm	visual perception,cellular amino acid biosynthetic process,protein hexamerization,L-proline biosynthetic process,arginine catabolic process to proline via ornithine,arginine catabolic process to glutamate	ornithine-oxo-acid transaminase activity,pyridoxal phosphate binding,identical protein binding	315312	268714	362807	310555	287500	277716	266809	289062	369416	400891	428430	209414
	THY1	Thy-1 membrane glycoprotein	P04216	6.30163	0.0560242	5.31406	0.00539634	7.10427	0.045937	0.843284	0.58083	1.12737	0.728984	extracellular region,endoplasmic reticulum,cytosol,plasma membrane,integral component of plasma membrane,focal adhesion,external side of plasma membrane,cell surface,apical plasma membrane,dendrite,growth cone,axolemma,anchored component of external side of plasma membrane,dendrite membrane,neuronal cell body membrane,myelin sheath,membrane raft,extracellular exosome	angiogenesis,regulation of cell-matrix adhesion,positive regulation of cellular extravasation,negative regulation of protein kinase activity,C-terminal protein lipidation,cytoskeleton organization,integrin-mediated signaling pathway,cell-cell signaling,negative regulation of cell migration,positive regulation of heterotypic cell-cell adhesion,receptor clustering,positive regulation of GTPase activity,retinal cone cell development,protein autophosphorylation,focal adhesion assembly,negative regulation of axonogenesis,T cell receptor signaling pathway,negative regulation of T cell receptor signaling pathway,positive regulation of T cell activation,positive regulation of release of sequestered calcium ion into cytosol,positive regulation of focal adhesion assembly,negative regulation of protein tyrosine kinase activity,negative regulation of neuron projection regeneration,cell-cell adhesion,regulation of Rho-dependent protein serine/threonine kinase activity	GTPase activator activity,integrin binding,protein binding,protein kinase binding,GPI anchor binding	923107	430862	1.05711e+06	586705	685854	760668	761168	657545	1.29947e+06	54631	51930.1	276051
	SEMG1	Semenogelin-1	P04279											extracellular region,extracellular space,nucleus,macromolecular complex,extracellular exosome	insemination,antimicrobial humoral response,antibacterial humoral response,killing of cells of other organism,cellular protein metabolic process,coagulation,protein heterooligomerization,Requires Ontology,negative regulation of calcium ion import,positive regulation of serine-type endopeptidase activity,negative regulation of flagellated sperm motility	protein binding,metal ion binding	NaN	NaN	NaN	NaN	NaN		NaN	NaN	NaN	9105.97	NaN	NaN
	TUBB4A	Tubulin beta-4A chain	P04350	0.90509	0.727587	0.790031	0.381878	0.850303	0.543104	0.872875	0.571435	0.939468	0.804686	nucleus,cytosol,microtubule,axoneme,internode region of axon,neuronal cell body,myelin sheath,extracellular exosome,cytoplasm	G2/M transition of mitotic cell cycle,cytoskeleton organization,microtubule-based process,regulation of G2/M transition of mitotic cell cycle,negative regulation of microtubule polymerization,ciliary basal body docking,mitotic cell cycle,microtubule cytoskeleton organization	GTPase activity,structural constituent of cytoskeleton,calcium ion binding,protein binding,GTP binding	1.30916e+06	974785	1.86409e+06	1.17292e+06	1.32788e+06	1.11992e+06	945186	1.45868e+06	1.49308e+06	1.96991e+06	1.62661e+06	986489
	GAPDH	Glyceraldehyde-3-phosphate dehydrogenase	P04406	0.992886	0.967946	1.23088	0.0753168	1.36567	0.108379	1.2397	0.259401	1.37546	0.146589	nucleus,cytoplasm,lipid particle,cytosol,plasma membrane,microtubule cytoskeleton,membrane,intracellular ribonucleoprotein complex,nuclear membrane,vesicle,intracellular membrane-bounded organelle,perinuclear region of cytoplasm,extracellular exosome,GAIT complex	microtubule cytoskeleton organization,gluconeogenesis,negative regulation of endopeptidase activity,regulation of macroautophagy,negative regulation of translation,killing of cells of other organism,peptidyl-cysteine S-trans-nitrosylation,positive regulation of cytokine secretion,protein stabilization,defense response to fungus,neuron apoptotic process,killing by host of symbiont cells,positive regulation by organism of apoptotic process in other organism involved in symbiotic interaction,canonical glycolysis,Requires Ontology,cellular response to interferon-gamma	glyceraldehyde-3-phosphate dehydrogenase (NAD+) (phosphorylating) activity,protein binding,microtubule binding,aspartic-type endopeptidase inhibitor activity,peptidyl-cysteine S-nitrosylase activity,identical protein binding,NADP binding,NAD binding,disordered domain specific binding	18150512	10478188	14640172	18482852	19441988	15715600	16035822	22972752	20505942	15388408	15015295	13175187
	ASL	Argininosuccinate lyase	P04424	1.47591	0.149333	1.25411	0.379037	1.62397	0.0621076	0.849722	0.429492	1.10032	0.537745	cytoplasm,cytosol,extracellular exosome	urea cycle,arginine biosynthetic process via ornithine	argininosuccinate lyase activity,protein binding,identical protein binding	26390.9	17217.6	20425.8	16369.2	23016	15026.1	24099.7	25846.4	20512.4	12726.9	19890.8	10768.8
	HLA-A	HLA class I histocompatibility antigen, A alpha chain	P04439	0.820026	0.466646	0.729559	0.339032	0.885945	0.629994	0.889678	0.71173	1.08039	0.748476				154038	283689	255979	300378	128196	188602	285135	175769	288568	243611	223152	379195
	ERBB2	Receptor tyrosine-protein kinase erbB-2	P04626	0.967423	0.95744	0.754475	0.630406	1.10924	0.825176	0.779881	0.633675	1.1466	0.745098	nucleus,cytosol,plasma membrane,endosome membrane,integral component of membrane,basolateral plasma membrane,apical plasma membrane,myelin sheath,receptor complex,perinuclear region of cytoplasm,basal plasma membrane,integral component of plasma membrane,cytoplasm	MAPK cascade,positive regulation of protein phosphorylation,transcription, DNA-templated,regulation of transcription from RNA polymerase II promoter,protein phosphorylation,signal transduction,cell surface receptor signaling pathway,enzyme linked receptor protein signaling pathway,transmembrane receptor protein tyrosine kinase signaling pathway,peripheral nervous system development,heart development,neuromuscular junction development,motor neuron axon guidance,cell proliferation,phosphatidylinositol 3-kinase signaling,peptidyl-tyrosine phosphorylation,positive regulation of cell growth,regulation of microtubule-based process,negative regulation of immature T cell proliferation in thymus,ERBB2 signaling pathway,wound healing,myelination,positive regulation of MAP kinase activity,positive regulation of GTPase activity,positive regulation of translation,regulation of angiogenesis,positive regulation of cell adhesion,positive regulation of transcription from RNA polymerase I promoter,positive regulation of transcription from RNA polymerase III promoter,protein autophosphorylation,phosphatidylinositol phosphorylation,oligodendrocyte differentiation,positive regulation of epithelial cell proliferation,positive regulation of protein kinase B signaling,regulation of ERK1 and ERK2 cascade,cellular response to growth factor stimulus,cellular response to epidermal growth factor stimulus,positive regulation of protein targeting to membrane,negative regulation of ERBB signaling pathway,regulation of cell motility,multicellular organism development,negative regulation of apoptotic process,positive regulation of kinase activity,negative regulation of signal transduction,cell differentiation,positive regulation of MAPK cascade,positive regulation of ERK1 and ERK2 cascade	RNA polymerase I core binding,protein tyrosine kinase activity,transmembrane receptor protein tyrosine kinase activity,receptor signaling protein tyrosine kinase activity,transmembrane signaling receptor activity,Ras guanyl-nucleotide exchange factor activity,protein binding,ATP binding,protein C-terminus binding,protein phosphatase binding,identical protein binding,ErbB-3 class receptor binding,phosphatidylinositol-4,5-bisphosphate 3-kinase activity,protein heterodimerization activity,protein dimerization activity,growth factor binding,MAP kinase kinase kinase activity,mitogen-activated protein kinase kinase binding,signal transducer activity	10383.9	28887.4	9459.59	15928.3	11684.5	10391.4	20647	18872.7	16355	11254.6	7954.75	31162.5
	NTRK1	High affinity nerve growth factor receptor	P04629	2.1817	0.162314	2.15676	0.138961	1.31275	0.547384	0.988566	0.974897	0.601707	0.287547	endosome,early endosome,late endosome,plasma membrane,integral component of plasma membrane,cell surface,axon,dendrite,early endosome membrane,late endosome membrane,macromolecular complex,neuronal cell body,receptor complex,cytoplasm	activation of MAPKK activity,positive regulation of protein phosphorylation,protein phosphorylation,microtubule-based movement,axon guidance,aging,learning or memory,circadian rhythm,negative regulation of cell proliferation,response to radiation,programmed cell death involved in cell development,positive regulation of neuron projection development,peptidyl-tyrosine phosphorylation,olfactory nerve development,B cell differentiation,response to nutrient levels,peptidyl-tyrosine autophosphorylation,nerve growth factor signaling pathway,mechanoreceptor differentiation,negative regulation of apoptotic process,positive regulation of programmed cell death,negative regulation of neuron apoptotic process,positive regulation of GTPase activity,positive regulation of Ras protein signal transduction,protein autophosphorylation,neurotrophin TRK receptor signaling pathway,ephrin receptor signaling pathway,phosphatidylinositol-mediated signaling,sympathetic nervous system development,response to axon injury,detection of temperature stimulus involved in sensory perception of pain,detection of mechanical stimulus involved in sensory perception of pain,positive regulation of NF-kappaB transcription factor activity,response to hydrostatic pressure,response to electrical stimulus,positive regulation of synapse assembly,positive regulation of synaptic transmission, glutamatergic,Sertoli cell development,axonogenesis involved in innervation,behavioral response to formalin induced pain,positive regulation of ERK1 and ERK2 cascade,cellular response to nicotine,cellular response to nerve growth factor stimulus,cellular response to beta-amyloid,positive regulation of MAPK cascade,negative regulation of signal transduction,cell differentiation,multicellular organism development,positive regulation of kinase activity	protein tyrosine kinase activity,transmembrane receptor protein tyrosine kinase activity,GPI-linked ephrin receptor activity,neurotrophin p75 receptor binding,protein binding,ATP binding,nerve growth factor receptor activity,kinase binding,protein homodimerization activity,neurotrophin binding,nerve growth factor binding,signal transducer activity,transmembrane signaling receptor activity,mitogen-activated protein kinase kinase binding,MAP kinase kinase kinase activity,neurotrophin receptor activity	20392	38373.4	53242.4	31836.3	25402.8	53488.1	12464.5	18093.6	36837.8	16310.9	20826.1	14202.6
	CAPNS1	Calpain small subunit 1	P04632	1.0846	0.753999	0.955357	0.767029	1.21826	0.114593	0.880838	0.645062	1.12323	0.620192	cytosol,plasma membrane,membrane,extracellular exosome	proteolysis,positive regulation of cell proliferation,regulation of macroautophagy,extracellular matrix disassembly,cornification	endopeptidase activity,calcium-dependent cysteine-type endopeptidase activity,calcium ion binding,protein binding	93311.6	44150.3	89955.4	57992.8	82186	60138.9	77168.2	91413	86861.2	71481.5	58758.8	79438.1
	HSPB1	Heat shock protein beta-1	P04792	0.531557	0.108875	0.383166	0.0539291	0.513636	0.0893527	0.720836	0.439004	0.966285	0.92029	proteasome complex,extracellular space,nucleus,cytoplasm,spindle,cytosol,cytoskeleton,plasma membrane,focal adhesion,Z disc,extracellular exosome,axon cytoplasm	retina homeostasis,regulation of protein phosphorylation,regulation of translational initiation,negative regulation of protein kinase activity,response to unfolded protein,response to virus,regulation of autophagy,positive regulation of interleukin-1 beta production,intracellular signal transduction,cellular response to vascular endothelial growth factor stimulus,positive regulation of endothelial cell chemotaxis by VEGF-activated vascular endothelial growth factor receptor signaling pathway,positive regulation of tumor necrosis factor biosynthetic process,negative regulation of apoptotic process,regulation of I-kappaB kinase/NF-kappaB signaling,regulation of mRNA stability,positive regulation of blood vessel endothelial cell migration,positive regulation of angiogenesis,vascular endothelial growth factor receptor signaling pathway,chaperone-mediated protein folding,platelet aggregation,negative regulation of protein serine/threonine kinase activity,anterograde axonal protein transport,negative regulation of oxidative stress-induced intrinsic apoptotic signaling pathway,positive regulation of endothelial cell chemotaxis	RNA binding,protein kinase C binding,protein binding,protein kinase C inhibitor activity,protein kinase binding,identical protein binding,protein homodimerization activity,ubiquitin binding,protein binding involved in protein folding	32283.5	77362.9	38733.6	46672.6	26923.5	33361.7	58496.2	45546.6	39334.7	101045	62666.2	115431
	TYMS	Thymidylate synthase	P04818	0.981863	0.970109	0.842264	0.646676	0.915877	0.787249	0.857822	0.796005	0.932795	0.899896	nucleus,nucleolus,cytoplasm,mitochondrion,mitochondrial inner membrane,mitochondrial matrix,cytosol	regulation of transcription involved in G1/S transition of mitotic cell cycle,dTMP biosynthetic process,dTTP biosynthetic process,aging,circadian rhythm,nucleobase-containing small molecule interconversion,negative regulation of translation,immortalization of host cell by virus,uracil metabolic process,methylation,response to progesterone,response to vitamin A,response to cytokine,tetrahydrofolate interconversion,response to ethanol,dUMP metabolic process,response to organophosphorus,developmental growth,cartilage development,response to glucocorticoid,response to folic acid,intestinal epithelial cell maturation,DNA biosynthetic process,liver regeneration	nucleotide binding,translation repressor activity, nucleic acid binding,thymidylate synthase activity,folic acid binding,protein homodimerization activity,cofactor binding,sequence-specific mRNA binding	23013.3	120450	58254.4	88107.9	22591.1	62338.7	77464.4	28394.5	82302.1	86956.7	57333.7	61153.2
	RPN1	Dolichyl-diphosphooligosaccharide--protein glycosyltransferase subunit 1	P04843	0.842009	0.401879	0.976596	0.93989	1.02798	0.860654	1.15984	0.67217	1.22087	0.298045	endoplasmic reticulum,endoplasmic reticulum membrane,rough endoplasmic reticulum,cytosol,oligosaccharyltransferase complex,membrane,integral component of membrane,melanosome	cellular protein modification process,protein N-linked glycosylation via asparagine	RNA binding,protein binding,dolichyl-diphosphooligosaccharide-protein glycotransferase activity	3.18258e+06	3.03474e+06	1.93178e+06	4.68334e+06	2.96238e+06	1.80593e+06	3.49636e+06	3725931	2726697	3.62938e+06	2478272	3.5705e+06
	RPN2	Dolichyl-diphosphooligosaccharide--protein glycosyltransferase subunit 2	P04844	1.11247	0.605585	1.11453	0.749305	1.29867	0.133973	1.00185	0.995644	1.16738	0.426175	autophagosome membrane,endoplasmic reticulum membrane,rough endoplasmic reticulum,oligosaccharyltransferase complex,membrane,integral component of membrane	cellular protein modification process,protein N-linked glycosylation,aging,protein N-linked glycosylation via asparagine,response to drug	protein binding,ribosome binding,dolichyl-diphosphooligosaccharide-protein glycotransferase activity	1.51419e+06	1910025	1113244	2.27312e+06	1420864	851842	1.7355e+06	2.06445e+06	1.49696e+06	1.37034e+06	1.11476e+06	1.59361e+06
	GNAI2	Guanine nucleotide-binding protein G(i) subunit alpha-2	P04899	0.842045	0.0933448	0.83487	0.29515	0.957655	0.7005	0.991478	0.95973	1.1373	0.364377	nucleoplasm,cytoplasm,centrosome,cytosol,heterotrimeric G-protein complex,plasma membrane,membrane,dendrite,midbody,cell body,membrane raft,extracellular exosome,extracellular vesicle	activation of MAPKK activity,adenosine receptor signaling pathway,protein folding,cell cycle,signal transduction,G-protein coupled receptor signaling pathway,adenylate cyclase-inhibiting G-protein coupled receptor signaling pathway,negative regulation of adenylate cyclase activity,G-protein coupled acetylcholine receptor signaling pathway,gamma-aminobutyric acid signaling pathway,response to nutrient,cell proliferation,positive regulation of cell proliferation,intracellular signal transduction,negative regulation of synaptic transmission,cell division,regulation of calcium ion transport,adenylate cyclase-modulating G-protein coupled receptor signaling pathway	G-protein coupled receptor binding,GTPase activity,signal transducer activity,protein binding,GTP binding,G-protein beta/gamma-subunit complex binding,metal ion binding	22038756	20801466	25835916	26127004	25669692	16294187	22166312	25035614	30903204	26559172	28164686	26834848
	H2AC8	Histone H2A type 1-B/E;Histone H2A type 3	P04908	2.27845	0.112463	0.893399	0.838017	1.12325	0.854152	0.392109	0.0780896	0.492988	0.153301	nucleosome,nuclear chromatin,nucleus,extracellular exosome;nuclear nucleosome,extracellular exosome,nuclear chromatin	chromatin silencing,negative regulation of cell proliferation,chromatin organization;nucleosome disassembly,chromatin silencing,UV-damage excision repair,chromatin organization	DNA binding,protein binding,protein heterodimerization activity;DNA binding,protein binding,protein heterodimerization activity	114799	55002	107718	19904.9	51102	37811.1	64939.9	63932.5	7941.46	18048.4	29351.8	74402.1
	SLC4A2	Anion exchange protein 2	P04920	2.14375	0.132532	2.05922	0.125654	2.28767	0.0774826	0.960566	0.883323	1.06713	0.799163	plasma membrane,integral component of plasma membrane,focal adhesion,membrane,basolateral plasma membrane,apical plasma membrane	anion transport,spermatogenesis,inorganic anion transport,bicarbonate transport,digestive tract development,regulation of intracellular pH,anion transmembrane transport	inorganic anion exchanger activity,anion transmembrane transporter activity,sodium:bicarbonate symporter activity,anion:anion antiporter activity,enzyme binding	15454	31677.4	29921.6	28456	16886.9	28671.5	26919.3	21371.4	33935	7077.02	6606.01	22260
	GYPC	Glycophorin-C	P04921	3.94683	0.127011	2.04494	0.515358	1.97955	0.478426	0.518121	0.214118	0.501554	0.0695419	plasma membrane,integral component of plasma membrane,cell-cell adherens junction,membrane,cortical cytoskeleton	homophilic cell adhesion via plasma membrane adhesion molecules,heterophilic cell-cell adhesion via plasma membrane cell adhesion molecules,cell recognition,leukocyte migration,positive regulation of natural killer cell mediated cytotoxicity directed against tumor cell target	receptor activity,receptor binding,protein binding,protein homodimerization activity,cell adhesion molecule binding	83796.5	117065	72716.2	44480.6	91464.3	5801.53	48878	NaN	42598.1	NaN	1796.81	44413.7
	ATP1A1	Sodium/potassium-transporting ATPase subunit alpha-1	P05023	0.782224	0.117616	0.893421	0.343788	0.969779	0.770216	1.14216	0.0860138	1.23977	0.0237634	endosome,endoplasmic reticulum,Golgi apparatus,plasma membrane,sodium:potassium-exchanging ATPase complex,caveola,postsynaptic density,intercalated disc,membrane,integral component of membrane,basolateral plasma membrane,apical plasma membrane,T-tubule,sarcolemma,melanosome,myelin sheath,extracellular exosome,extracellular vesicle	regulation of the force of heart contraction,regulation of sodium ion transport,cellular sodium ion homeostasis,regulation of blood pressure,potassium ion import,establishment or maintenance of transmembrane electrochemical gradient,dephosphorylation,cellular potassium ion homeostasis,negative regulation of glucocorticoid biosynthetic process,ion transmembrane transport,sodium ion export from cell,response to drug,negative regulation of heart contraction,positive regulation of heart contraction,positive regulation of striated muscle contraction,relaxation of cardiac muscle,membrane hyperpolarization,cellular response to mechanical stimulus,cellular response to steroid hormone stimulus,cardiac muscle cell action potential involved in contraction,regulation of cardiac muscle cell contraction,membrane repolarization,membrane repolarization during cardiac muscle cell action potential,cell communication by electrical coupling involved in cardiac conduction,ATP hydrolysis coupled transmembrane transport,response to glycoside,regulation of cardiac conduction,potassium ion import across plasma membrane,ATP hydrolysis coupled proton transport	sodium:potassium-exchanging ATPase activity,protein binding,ATP binding,phosphatase activity,protein kinase binding,protein domain specific binding,ankyrin binding,potassium ion binding,sodium ion binding,ADP binding,phosphatidylinositol 3-kinase binding,chaperone binding,steroid hormone binding	3.20884e+06	3.42027e+06	3525947	3.90183e+06	3.55603e+06	4.14081e+06	3887650	4.22363e+06	4.47869e+06	3592686	4.63253e+06	4.75708e+06
	ATP1B1	Sodium/potassium-transporting ATPase subunit beta-1	P05026	0.656781	0.152691	0.648363	0.152619	0.71393	0.208092	0.987183	0.92148	1.08701	0.574984	intracellular,plasma membrane,sodium:potassium-exchanging ATPase complex,caveola,intercalated disc,membrane,basolateral plasma membrane,apical plasma membrane,sarcolemma,myelin sheath,extracellular exosome,extracellular vesicle	response to hypoxia,cellular calcium ion homeostasis,cellular sodium ion homeostasis,cell adhesion,potassium ion import,establishment or maintenance of transmembrane electrochemical gradient,regulation of gene expression,regulation of cardiac muscle contraction by calcium ion signaling,cellular potassium ion homeostasis,positive regulation of ATPase activity,ion transmembrane transport,sodium ion export from cell,protein transport into plasma membrane raft,ATP metabolic process,protein stabilization,leukocyte migration,relaxation of cardiac muscle,cardiac muscle contraction,protein localization to plasma membrane,membrane repolarization,membrane repolarization during cardiac muscle cell action potential,cell communication by electrical coupling involved in cardiac conduction,positive regulation of potassium ion transmembrane transporter activity,positive regulation of sodium ion export from cell,positive regulation of calcium:sodium antiporter activity,positive regulation of potassium ion import,regulation of cardiac conduction,potassium ion import across plasma membrane	ATPase activator activity,protein binding,protein C-terminus binding,protein kinase binding,MHC class II protein complex binding,ATPase binding,sodium:potassium-exchanging ATPase activity,ATP binding,drug binding,ATPase activity,potassium ion binding,sodium ion binding	6.8578e+06	4882229	6794322	5.39503e+06	6590452	6311304	6219789	6.02316e+06	7904163	7931915	12414392	7873690
	CHGB	Secretogranin-1	P05060	0.486182	0.300314	0.406856	0.239226	0.389929	0.230054	0.83684	0.746997	0.802024	0.696992	extracellular region,endoplasmic reticulum lumen,secretory granule	regulation of receptor activity,post-translational protein modification,cellular protein metabolic process	hormone activity,protein binding	72189.1	206400	56080.7	126926	75121.8	78017.5	122799	75018	70596.3	394772	137571	156022
	ARG1	Arginase-1	P05089	0.496588		0.781047	0.753855	0.748851	0.664605	1.57283		1.50799		extracellular region,extracellular space,nucleus,cytoplasm,mitochondrial outer membrane,cytosol,azurophil granule lumen,specific granule lumen,neuron projection,neuronal cell body,extracellular exosome	urea cycle,liver development,positive regulation of endothelial cell proliferation,adaptive immune response,arginine catabolic process,aging,response to herbicide,response to manganese ion,response to zinc ion,response to selenium ion,regulation of L-arginine import,response to amine,arginine catabolic process to ornithine,lung development,collagen biosynthetic process,response to vitamin A,response to vitamin E,negative regulation of T cell proliferation,defense response to protozoan,response to amino acid,neutrophil degranulation,innate immune response,negative regulation of activated T cell proliferation,response to cadmium ion,response to axon injury,response to methylmercury,mammary gland involution,maternal process involved in female pregnancy,negative regulation of interferon-gamma-mediated signaling pathway,protein homotrimerization,cellular response to hydrogen peroxide,positive regulation of neutrophil mediated killing of fungus,cellular response to lipopolysaccharide,cellular response to interleukin-4,cellular response to glucagon stimulus,cellular response to dexamethasone stimulus,cellular response to transforming growth factor beta stimulus,negative regulation of T-helper 2 cell cytokine production	arginase activity,manganese ion binding	NaN	NaN	12493.8	NaN	8828.03	30473.3	21898.3	NaN	15783	14290.7	NaN	36028.1
	ALDH2	Aldehyde dehydrogenase, mitochondrial	P05091	0.720239	0.326271	0.728518	0.329104	0.770925	0.399211	1.01149	0.947887	1.07037	0.728002	mitochondrial matrix,extracellular exosome	carbohydrate metabolic process,alcohol metabolic process,ethanol catabolic process,ethanol oxidation,electron transport chain	aldehyde dehydrogenase (NAD) activity,aldehyde dehydrogenase [NAD(P)+] activity,electron carrier activity,NAD binding	735222	629239	1.02995e+06	889245	746044	786641	750283	779777	1.03285e+06	1.34645e+06	1.34103e+06	636984
	S100A8	Protein S100-A8	P05109	0.377081		0.0385669		0.05797	0.357555	0.102277		0.153733		extracellular region,extracellular space,nucleus,cytosol,cytoskeleton,plasma membrane,secretory granule lumen,intermediate filament cytoskeleton,extracellular exosome	cytokine production,toll-like receptor signaling pathway,leukocyte migration involved in inflammatory response,acute inflammatory response,chronic inflammatory response,positive regulation of peptide secretion,autophagy,apoptotic process,activation of cysteine-type endopeptidase activity involved in apoptotic process,inflammatory response,response to zinc ion,astrocyte development,peptidyl-cysteine S-nitrosylation,antimicrobial humoral response,positive regulation of cell growth,neutrophil chemotaxis,sequestering of zinc ion,response to lipopolysaccharide,chemokine production,wound healing,defense response to bacterium,neutrophil degranulation,innate immune response,response to ethanol,positive regulation of inflammatory response,defense response to fungus,positive regulation of NF-kappaB transcription factor activity,regulation of cytoskeleton organization,neutrophil aggregation,positive regulation of intrinsic apoptotic signaling pathway	calcium ion binding,protein binding,microtubule binding,zinc ion binding,Toll-like receptor 4 binding,arachidonic acid binding,RAGE receptor binding	26736	NaN	NaN	NaN	2734.49	NaN	NaN	3239.77	4980.66	27351	2682.86	182674
	PRKCG	Protein kinase C gamma type	P05129	2.36574	0.0557254	2.40858	0.0520972	2.17869	0.182364	1.01811	0.909335	0.920936	0.793732	intracellular,nucleus,cytosol,plasma membrane,cell-cell junction,postsynaptic density,dendrite,perinuclear region of cytoplasm,synaptic membrane	protein phosphorylation,chemical synaptic transmission,learning or memory,chemosensory behavior,phosphorylation,peptidyl-serine phosphorylation,platelet activation,negative regulation of protein ubiquitination,regulation of response to food,positive regulation of mismatch repair,intracellular signal transduction,negative regulation of protein catabolic process,regulation of circadian rhythm,response to morphine,negative regulation of neuron apoptotic process,protein autophosphorylation,response to pain,rhythmic process,regulation of phagocytosis,innervation,negative regulation of proteasomal protein catabolic process,response to psychosocial stress	protein kinase activity,protein kinase C activity,calcium-dependent protein kinase C activity,protein serine/threonine/tyrosine kinase activity,ATP binding,zinc ion binding,protein serine/threonine kinase activity	31022	46884.6	43608.6	38925.2	36522.2	48268.1	18981.8	39224.6	53701.2	30783.5	9365.83	11215.3
	SLC25A5	ADP/ATP translocase 2	P05141	0.675988	0.29298	0.702458	0.296599	0.723764	0.357361	1.03916	0.881862	1.07068	0.838502	nucleus,mitochondrion,mitochondrial inner membrane,integral component of plasma membrane,membrane,mitochondrial nucleoid,myelin sheath,membrane raft,extracellular exosome,MMXD complex,integral component of membrane	chromosome segregation,positive regulation of cell proliferation,adenine transport,ADP transport,ATP transport,viral process,regulation of insulin secretion,transmembrane transport,negative regulation of mitochondrial outer membrane permeabilization involved in apoptotic signaling pathway,cellular response to leukemia inhibitory factor,mitochondrial transport	RNA binding,ATP:ADP antiporter activity,protein binding,adenine transmembrane transporter activity,ubiquitin protein ligase binding,transmembrane transporter activity	2.68898e+06	1.85278e+06	4.15643e+06	3.11612e+06	2.90275e+06	3.01993e+06	2297173	2.60481e+06	4.41097e+06	4.62024e+06	5.67781e+06	2.56934e+06
	ISG15	Ubiquitin-like protein ISG15	P05161	0.498294		0.760605		0.866892		1.52642		1.73972		extracellular region,nucleoplasm,cytosol,cytoplasm,nucleus	viral process,translesion synthesis,positive regulation of bone mineralization,negative regulation of protein ubiquitination,ISG15-protein conjugation,negative regulation of type I interferon production,regulation of interferon-gamma production,response to type I interferon,defense response to bacterium,negative regulation of viral genome replication,defense response to virus,type I interferon signaling pathway,modification-dependent protein catabolic process,protein ubiquitination	protein binding,protein tag,ubiquitin protein ligase binding,proteasome binding	NaN	NaN	3927.25	9178.17	3130.46	5675.22	4776.86	NaN	8887.75	NaN	NaN	7881.38
	PCCA	Propionyl-CoA carboxylase alpha chain, mitochondrial	P05165	0.533631	0.167116	0.551014	0.184927	0.613564	0.226042	1.03257	0.860125	1.14979	0.513935	mitochondrial matrix,cytosol	biotin metabolic process,short-chain fatty acid catabolic process	propionyl-CoA carboxylase activity,protein binding,ATP binding,biotin binding,enzyme binding,metal ion binding	136357	108887	185132	165409	144748	134238	133904	158383	202555	353422	303162	149921
	PCCB	Propionyl-CoA carboxylase beta chain, mitochondrial	P05166	0.734247	0.246538	0.705667	0.206218	0.669097	0.169424	0.961076	0.803104	0.91127	0.592275	mitochondrion,mitochondrial matrix,cytosol	biotin metabolic process,fatty acid catabolic process,short-chain fatty acid catabolic process	propionyl-CoA carboxylase activity,protein binding,ATP binding,CoA carboxylase activity	154519	239534	220476	183428	182088	225093	162833	177511	219658	338233	309101	189616
	ALPL	Alkaline phosphatase, tissue-nonspecific isozyme	P05186	1.84498	0.321547	1.88638	0.309306	2.93707	0.0768208	1.02244	0.927516	1.59193	0.0539409	extracellular region,proteinaceous extracellular matrix,plasma membrane,membrane,integral component of membrane,anchored component of membrane,extracellular membrane-bounded organelle,extracellular exosome	skeletal system development,osteoblast differentiation,endochondral ossification,developmental process involved in reproduction,C-terminal protein lipidation,dephosphorylation,response to lipopolysaccharide,response to vitamin D,response to antibiotic,response to glucocorticoid,cellular response to organic cyclic compound,cementum mineralization	alkaline phosphatase activity,protein binding,pyrophosphatase activity,metal ion binding	117555	71893.4	91084.6	106317	118302	62210.4	128331	139256	179002	16881.4	19206.8	115964
	EIF2S1	Eukaryotic translation initiation factor 2 subunit 1	P05198	1.10202	0.577644	0.976034	0.869816	1.10431	0.493581	0.885676	0.448877	1.00208	0.988505	nucleus,cytosol,ribosome,polysome,eukaryotic translation initiation factor 2 complex,cytoplasmic stress granule,membrane,eukaryotic 48S preinitiation complex,multi-eIF complex,translation initiation ternary complex,extracellular exosome,glial limiting end-foot,eukaryotic translation initiation factor 2B complex	translational initiation,aging,negative regulation of translational initiation in response to stress,cellular response to amino acid starvation,cellular response to heat,cellular response to UV,response to endoplasmic reticulum stress,PERK-mediated unfolded protein response,protein autophosphorylation,transmembrane transport,positive regulation of neuron death,negative regulation of guanyl-nucleotide exchange factor activity,response to manganese-induced endoplasmic reticulum stress,positive regulation of type B pancreatic cell apoptotic process	RNA binding,translation initiation factor activity,protein binding,ribosome binding,poly(A) RNA binding	306429	246511	367415	309954	269043	236140	263876	331481	326913	340948	246031	248174
	HMGN2	Non-histone chromosomal protein HMG-17	P05204			0.910812								chromatin,extracellular space,nucleus,cytoplasm	killing of cells of other organism,Requires Ontology	RNA binding,protein binding,nucleosomal DNA binding	NaN	NaN	NaN	NaN	NaN	5064.65	NaN	NaN	NaN	NaN	NaN	5560.59
	ICAM1	Intercellular adhesion molecule 1	P05362	0.804277		0.936337		0.932741		1.1642	0.735038	1.15973	0.730867	immunological synapse,extracellular space,plasma membrane,integral component of plasma membrane,focal adhesion,external side of plasma membrane,cell surface,membrane,extracellular matrix,membrane raft,extracellular exosome	ovarian follicle development,regulation of leukocyte mediated cytotoxicity,response to amphetamine,T cell activation via T cell receptor contact with antigen bound to MHC molecule on antigen presenting cell,acute inflammatory response to antigenic stimulus,T cell antigen processing and presentation,positive regulation of cellular extravasation,cell adhesion,heterophilic cell-cell adhesion via plasma membrane cell adhesion molecules,leukocyte cell-cell adhesion,cell aging,sensory perception of sound,regulation of cell shape,response to ionizing radiation,response to sulfur dioxide,cytokine-mediated signaling pathway,membrane to membrane docking,extracellular matrix organization,positive regulation of actin filament polymerization,cellular response to nutrient levels,response to insulin,cell adhesion mediated by integrin,response to gonadotropin,response to amino acid,positive regulation of GTPase activity,adhesion of symbiont to host,positive regulation of nitric oxide biosynthetic process,response to ethanol,positive regulation of vasoconstriction,response to copper ion,viral entry into host cell,receptor-mediated virion attachment to host cell,positive regulation of peptidyl-tyrosine phosphorylation,regulation of immune response,leukocyte migration,positive regulation of NF-kappaB transcription factor activity,negative regulation of calcium ion transport,interferon-gamma-mediated signaling pathway,establishment of endothelial barrier,positive regulation of ERK1 and ERK2 cascade,cellular response to lipopolysaccharide,cellular response to alkaloid,cellular response to glucose stimulus,cellular response to interleukin-1,cellular response to interleukin-6,cellular response to tumor necrosis factor,cellular response to hypoxia,cellular response to dexamethasone stimulus,establishment of endothelial intestinal barrier,establishment of Sertoli cell barrier,regulation of ruffle assembly,negative regulation of extrinsic apoptotic signaling pathway via death domain receptors,positive regulation of leukocyte adhesion to vascular endothelial cell,cellular response to leukemia inhibitory factor,negative regulation of endothelial cell apoptotic process	virus receptor activity,receptor activity,transmembrane signaling receptor activity,integrin binding,protein binding	13007.1	NaN	6944.61	7873.5	9094.67	17873.5	17230.4	8446.21	9031.27	NaN	NaN	12403.5
	RPLP1	60S acidic ribosomal protein P1	P05386	1.78758	0.0374656	1.01744	0.935033	1.20177	0.357701	0.569174	0.0366226	0.672288	0.0812312	cytosol,focal adhesion,cytosolic large ribosomal subunit,extracellular exosome	nuclear-transcribed mRNA catabolic process, nonsense-mediated decay,cytoplasmic translation,rRNA processing,translation,translational initiation,translational elongation,SRP-dependent cotranslational protein targeting to membrane,viral transcription,activation of protein kinase activity,positive regulation of protein kinase activity	structural constituent of ribosome,protein binding,protein kinase activator activity	501963	692873	518798	294372	391129	289855	395312	408799	347945	258484	272596	427553
	RPLP2	60S acidic ribosomal protein P2	P05387	1.1374	0.724302	0.915552	0.767182	0.968194	0.915767	0.804952	0.512265	0.851235	0.623605	cytosol,focal adhesion,membrane,cytosolic large ribosomal subunit,extracellular exosome	nuclear-transcribed mRNA catabolic process, nonsense-mediated decay,cytoplasmic translation,rRNA processing,translation,translational initiation,translational elongation,SRP-dependent cotranslational protein targeting to membrane,viral transcription	structural constituent of ribosome,protein binding	1.01554e+06	1.63748e+06	718125	1.08768e+06	886252	739680	1.24113e+06	864876	763630	805458	705430	1453022
	RPLP0	60S acidic ribosomal protein P0	P05388	1.01937	0.945662	1.00944	0.964359	1.05943	0.776312	0.990258	0.967165	1.0393	0.866779	nucleus,cytoplasm,endoplasmic reticulum,cytosol,focal adhesion,membrane,cytosolic large ribosomal subunit,intracellular ribonucleoprotein complex,cytoplasmic ribonucleoprotein granule,extracellular exosome	nuclear-transcribed mRNA catabolic process, nonsense-mediated decay,rRNA processing,translation,translational initiation,SRP-dependent cotranslational protein targeting to membrane,viral transcription,interleukin-12-mediated signaling pathway,cytoplasmic translation	RNA binding,structural constituent of ribosome,protein binding	501673	775280	403527	646061	483850	534198	570371	660024	516124	549448	384294	714807
	SCG5	Neuroendocrine protein 7B2	P05408	1.29117	0.71071	0.776773	0.505752	0.695747	0.39043	0.601602	0.529493	0.538849	0.474148	extracellular region,secretory granule	intracellular protein transport,neuropeptide signaling pathway,peptide hormone processing,negative regulation of catalytic activity,regulation of hormone secretion	enzyme inhibitor activity,protein binding,GTP binding,unfolded protein binding	15156.8	52838.9	10175.2	24643.2	13837.4	8547.19	23707.2	11294.9	7120.2	28023.2	16364.5	16154.9
	FABP3	Fatty acid-binding protein, heart	P05413	0.757827	0.328384	0.650659	0.205781	0.638621	0.194876	0.858586	0.192075	0.842701	0.15521	extracellular space,cytosol,sarcoplasm,extracellular exosome	fatty acid metabolic process,negative regulation of cell proliferation,triglyceride catabolic process,response to insulin,response to drug,cholesterol homeostasis,long-chain fatty acid import,regulation of fatty acid oxidation,phospholipid homeostasis,response to fatty acid,positive regulation of phospholipid biosynthetic process,regulation of phosphatidylcholine biosynthetic process	long-chain fatty acid transporter activity,protein binding,cytoskeletal protein binding,long-chain fatty acid binding,icosatetraenoic acid binding,oleic acid binding	44589.8	50855.8	39394.5	38286.5	39701.6	37783.7	36808.1	36394.2	40427.6	79966.9	56570.8	41392.4
	POLR3D	DNA-directed RNA polymerase III subunit RPC4	P05423	Only in WT		Only in WT		Only in WT						nucleoplasm,DNA-directed RNA polymerase III complex,cytosol,nuclear speck,nuclear chromatin	transcription from RNA polymerase III promoter,positive regulation of type I interferon production,positive regulation of interferon-beta production,innate immune response,positive regulation of innate immune response,defense response to virus	DNA binding,chromatin binding,RNA polymerase III activity	NaN	NaN	NaN	NaN	NaN	NaN	NaN	NaN	NaN	2993.1	3693.77	4446.9
	SSB	Lupus La protein	P05455	1.45399	0.136138	1.27916	0.34499	1.39668	0.14643	0.879754	0.590593	0.96058	0.837454	nuclear chromosome, telomeric region,nucleus,cytoplasm,intracellular ribonucleoprotein complex	tRNA 5'-leader removal,tRNA modification,tRNA export from nucleus,tRNA processing,histone mRNA metabolic process,tRNA 3'-end processing,nuclear histone mRNA catabolic process,IRES-dependent viral translational initiation,protein localization to cytoplasmic stress granule	tRNA binding,RNA binding,mRNA binding,protein binding,poly(U) RNA binding,sequence-specific mRNA binding,protein homodimerization activity	63694.9	40285.2	49705.5	53594.6	52597.6	29013.4	37124.2	57863.7	52639.4	38503.5	33091.6	34103.9
	ITGB1	Integrin beta-1	P05556	1.36041	0.265809	1.18547	0.4993	1.34215	0.265504	0.871407	0.385846	0.986573	0.918708	ruffle,cytoplasm,plasma membrane,focal adhesion,integrin complex,external side of plasma membrane,cell surface,intercalated disc,membrane,lamellipodium,filopodium,neuromuscular junction,cleavage furrow,ruffle membrane,integrin alpha1-beta1 complex,integrin alpha2-beta1 complex,integrin alpha3-beta1 complex,integrin alpha7-beta1 complex,integrin alpha8-beta1 complex,integrin alpha10-beta1 complex,integrin alpha11-beta1 complex,myelin sheath abaxonal region,sarcolemma,melanosome,dendritic spine,receptor complex,membrane raft,recycling endosome,extracellular exosome,invadopodium membrane,synaptic membrane,perinuclear region of cytoplasm	G1/S transition of mitotic cell cycle,in utero embryonic development,cell fate specification,cell migration involved in sprouting angiogenesis,cellular defense response,homophilic cell adhesion via plasma membrane adhesion molecules,leukocyte cell-cell adhesion,cell-matrix adhesion,calcium-independent cell-matrix adhesion,integrin-mediated signaling pathway,positive regulation of cell proliferation,germ cell migration,visual learning,regulation of collagen catabolic process,cell migration,cytokine-mediated signaling pathway,formation of radial glial scaffolds,B cell differentiation,extracellular matrix organization,cell-substrate adhesion,receptor internalization,cell adhesion mediated by integrin,cell-cell adhesion mediated by integrin,heterotypic cell-cell adhesion,negative regulation of Rho protein signal transduction,positive regulation of apoptotic process,positive regulation of GTPase activity,sarcomere organization,negative regulation of cell differentiation,positive regulation of angiogenesis,viral entry into host cell,mesodermal cell differentiation,axon extension,dendrite morphogenesis,regulation of immune response,leukocyte migration,leukocyte tethering or rolling,regulation of cell cycle,positive regulation of protein kinase B signaling,cardiac muscle cell differentiation,cellular response to low-density lipoprotein particle stimulus,basement membrane organization,positive regulation of protein localization to plasma membrane,positive regulation of receptor activity,negative regulation of anoikis,transforming growth factor beta receptor signaling pathway,stress fiber assembly	virus receptor activity,fibronectin binding,protease binding,actin binding,integrin binding,protein binding,coreceptor activity,laminin binding,macromolecular complex binding,cadherin binding,metal ion binding,protein heterodimerization activity,cell adhesion molecule binding,collagen binding involved in cell-matrix adhesion,C-X3-C chemokine binding	2.44778e+06	3.17751e+06	2173752	2.49657e+06	2.19733e+06	2.10224e+06	2.65444e+06	2.45729e+06	2.58259e+06	1.46105e+06	1.50403e+06	2767770
	PRKCB	Protein kinase C beta type	P05771	0.706281	0.0730641	0.731439	0.134132	0.517075	0.0352368	1.03562	0.85311	0.732109	0.103734	nucleus,nucleoplasm,cytoplasm,cytosol,plasma membrane,extracellular exosome	response to hypoxia,adaptive immune response,transcription, DNA-templated,regulation of transcription from RNA polymerase II promoter,protein phosphorylation,calcium ion transport,cellular calcium ion homeostasis,apoptotic process,mitotic nuclear envelope disassembly,signal transduction,negative regulation of glucose transport,peptidyl-serine phosphorylation,platelet activation,positive regulation of vascular endothelial growth factor receptor signaling pathway,histone H3-T6 phosphorylation,intracellular signal transduction,B cell activation,lipoprotein transport,positive regulation of I-kappaB kinase/NF-kappaB signaling,regulation of myeloid cell differentiation,positive regulation of angiogenesis,negative regulation of insulin receptor signaling pathway,B cell receptor signaling pathway,positive regulation of B cell receptor signaling pathway,positive regulation of NF-kappaB transcription factor activity,cellular response to carbohydrate stimulus	chromatin binding,protein serine/threonine kinase activity,protein kinase C activity,calcium-dependent protein kinase C activity,protein kinase C binding,calcium channel regulator activity,protein binding,ATP binding,zinc ion binding,ligand-dependent nuclear receptor transcription coactivator activity,histone kinase activity (H3-T6 specific),histone binding,androgen receptor binding	91605.2	116337	85665.3	83040.9	90552.1	130473	69766.2	74953.6	70232.9	148690	154704	112316
	CALB1	Calbindin	P05937	0.64118	0.246354	0.543548	0.169981	0.54258	0.174831	0.847731	0.292242	0.846222	0.162756	nucleus,cytosol,axon,dendrite,neuronal cell body,terminal bouton,dendritic spine,synapse,extracellular exosome,neuron projection	short-term memory,long-term memory,locomotory behavior,retina layer formation,metanephric part of ureteric bud development,cellular protein metabolic process,regulation of cytosolic calcium ion concentration,cellular response to organic substance,metanephric collecting duct development,metanephric distal convoluted tubule development,metanephric connecting tubule development,regulation of presynaptic cytosolic calcium ion concentration,regulation of long-term synaptic potentiation	vitamin D binding,calcium ion binding,protein binding,zinc ion binding	59784.2	50530.8	65101.2	51039.4	58902	38764.3	44528.4	49867.9	54044.7	125907	92251.8	55424.5
	COL5A2	Collagen alpha-2(V) chain	P05997	2.35226	0.442539	2.1043	0.359501	2.68912	0.12429	0.894588	0.889263	1.14321	0.840481	extracellular region,collagen type V trimer,extracellular space,endoplasmic reticulum lumen,extracellular matrix	skeletal system development,ossification,extracellular matrix organization,collagen fibril organization,collagen catabolic process,skin development,eye morphogenesis,cellular response to amino acid stimulus,negative regulation of endodermal cell differentiation	molecular_function,extracellular matrix structural constituent,SMAD binding,metal ion binding	9784.34	44294	6744.16	33260	9090.1	12061	33308.1	15845.2	20379.4	NaN	4265.69	12972.3
	UROD	Uroporphyrinogen decarboxylase	P06132	1.5301	0.0150355	1.33026	0.0710055	1.45001	0.149189	0.869397	0.232168	0.94766	0.744487	nucleoplasm,cytosol	protoporphyrinogen IX biosynthetic process,heme biosynthetic process	uroporphyrinogen decarboxylase activity,protein binding	32265.2	37769.6	39794.6	29481.1	29108.9	36895.4	26981.4	33498.7	43600.9	24173.1	21746.9	25859.4
	INSR	Insulin receptor	P06213	1.09295	0.63373	1.16528	0.222969	0.988046	0.922876	1.06618	0.700574	0.904019	0.584687	intracellular,plasma membrane,integral component of plasma membrane,insulin receptor complex,caveola,external side of plasma membrane,endosome membrane,membrane,dendrite membrane,neuronal cell body membrane,receptor complex,extracellular exosome,nuclear envelope,nuclear lumen,Requires Ontology,axon,cytoplasm	activation of MAPK activity,positive regulation of protein phosphorylation,heart morphogenesis,carbohydrate metabolic process,regulation of transcription, DNA-templated,protein phosphorylation,G-protein coupled receptor signaling pathway,learning,memory,positive regulation of cell proliferation,insulin receptor signaling pathway,epidermis development,male gonad development,peptidyl-tyrosine phosphorylation,transformation of host cell by virus,signal transduction by protein phosphorylation,male sex determination,adrenal gland development,positive regulation of cell migration,exocrine pancreas development,activation of protein kinase activity,activation of protein kinase B activity,cellular response to insulin stimulus,intracellular signal transduction,peptidyl-tyrosine autophosphorylation,glucose homeostasis,positive regulation of protein complex disassembly,positive regulation of MAPK cascade,positive regulation of nitric oxide biosynthetic process,positive regulation of glycogen biosynthetic process,positive regulation of DNA replication,positive regulation of glycolytic process,positive regulation of mitotic nuclear division,positive regulation of transcription, DNA-templated,regulation of embryonic development,positive regulation of glucose import,protein autophosphorylation,positive regulation of developmental growth,protein heterotetramerization,positive regulation of meiotic cell cycle,positive regulation of protein kinase B signaling,positive regulation of respiratory burst,cellular response to growth factor stimulus,dendritic spine maintenance,beta-amyloid clearance,neuron projection maintenance,regulation of female gonad development,positive regulation of ERK1 and ERK2 cascade,cell differentiation,negative regulation of apoptotic process,negative regulation of signal transduction,positive regulation of kinase activity,multicellular organism development	beta-amyloid binding,protein tyrosine kinase activity,receptor signaling protein tyrosine kinase activity,insulin-activated receptor activity,insulin-like growth factor receptor binding,protein binding,ATP binding,GTP binding,protein domain specific binding,insulin-like growth factor I binding,insulin-like growth factor II binding,phosphatidylinositol 3-kinase binding,insulin binding,insulin receptor substrate binding,macromolecular complex binding,PTB domain binding,transmembrane signaling receptor activity,MAP kinase kinase kinase activity,signal transducer activity,transmembrane receptor protein tyrosine kinase activity,mitogen-activated protein kinase kinase binding	45095.3	61023.8	38186.1	55724.2	45052.7	53078.8	43640.7	49179.4	37634.6	46242.5	49290.6	36499.9
	FYN	Tyrosine-protein kinase Fyn	P06241	0.905382	0.710164	1.01404	0.941789	1.0331	0.840386	1.12002	0.690095	1.14107	0.621666	nucleus,mitochondrion,endosome,cytosol,actin filament,plasma membrane,postsynaptic density,dendrite,extrinsic component of cytoplasmic side of plasma membrane,membrane raft	MAPK cascade,neuron migration,stimulatory C-type lectin receptor signaling pathway,adaptive immune response,protein phosphorylation,calcium ion transport,transmembrane receptor protein tyrosine kinase signaling pathway,axon guidance,central nervous system development,blood coagulation,learning,feeding behavior,regulation of cell shape,negative regulation of gene expression,positive regulation of neuron projection development,positive regulation of phosphatidylinositol 3-kinase signaling,cell migration,peptidyl-tyrosine phosphorylation,cytokine-mediated signaling pathway,cell differentiation,platelet activation,forebrain development,T cell costimulation,negative regulation of protein ubiquitination,intracellular signal transduction,cellular response to platelet-derived growth factor stimulus,peptidyl-tyrosine autophosphorylation,Fc-gamma receptor signaling pathway involved in phagocytosis,T cell activation,regulation of cell proliferation,negative regulation of protein catabolic process,positive regulation of tyrosine phosphorylation of STAT protein,regulation of apoptotic process,positive regulation of I-kappaB kinase/NF-kappaB signaling,negative regulation of neuron apoptotic process,innate immune response,response to ethanol,phosphatidylinositol phosphorylation,vascular endothelial growth factor receptor signaling pathway,ephrin receptor signaling pathway,dendrite morphogenesis,regulation of defense response to virus by virus,regulation of peptidyl-tyrosine phosphorylation,activated T cell proliferation,T cell receptor signaling pathway,leukocyte migration,detection of mechanical stimulus involved in sensory perception of pain,positive regulation of protein kinase B signaling,cellular response to peptide hormone stimulus,cellular response to transforming growth factor beta stimulus,positive regulation of protein targeting to membrane,dendritic spine maintenance,positive regulation of protein localization to nucleus,positive regulation of neuron death,negative regulation of dendritic spine maintenance,response to beta-amyloid,cellular response to L-glutamate,cellular response to glycine,positive regulation of protein localization to membrane,Requires Ontology,positive regulation of cysteine-type endopeptidase activity,negative regulation of extrinsic apoptotic signaling pathway in absence of ligand	protein tyrosine kinase activity,non-membrane spanning protein tyrosine kinase activity,signal transducer activity,Ras guanyl-nucleotide exchange factor activity,protein binding,ATP binding,tubulin binding,type 5 metabotropic glutamate receptor binding,T cell receptor binding,CD4 receptor binding,CD8 receptor binding,identical protein binding,phosphatidylinositol 3-kinase binding,ion channel binding,metal ion binding,ephrin receptor binding,phosphatidylinositol-4,5-bisphosphate 3-kinase activity,tau protein binding,peptide hormone receptor binding,growth factor receptor binding,disordered domain specific binding,receptor binding	416974	177214	349975	309709	452691	295079	285026	377342	414983	407687	355299	279846
	BCHE	Cholinesterase	P06276	2.40178	0.241964	1.53981	0.0803354	1.75942	0.0372512	0.641111	0.422501	0.732549	0.535282	extracellular region,nuclear envelope lumen,endoplasmic reticulum lumen,membrane,blood microparticle	learning,negative regulation of cell proliferation,neuroblast differentiation,choline metabolic process,response to alkaloid,cocaine metabolic process,negative regulation of synaptic transmission,response to glucocorticoid,response to folic acid	beta-amyloid binding,catalytic activity,acetylcholinesterase activity,cholinesterase activity,hydrolase activity, acting on ester bonds,enzyme binding,choline binding,identical protein binding	46795.8	124042	45936.1	49944.3	38416.5	50615.5	57118.3	42978.6	58700.9	27406.5	22231.9	40617.2
	GSN	Gelsolin	P06396	0.883818	0.462029	0.825233	0.24243	1.00487	0.970396	0.933714	0.601063	1.13697	0.340345	ruffle,podosome,extracellular region,extracellular space,cytoplasm,cytosol,plasma membrane,focal adhesion,actin cytoskeleton,sarcoplasm,lamellipodium,actin cap,cortical actin cytoskeleton,secretory granule lumen,myelin sheath,phagocytic vesicle,perinuclear region of cytoplasm,extracellular exosome,blood microparticle,ficolin-1-rich granule lumen,nucleus	phagocytosis, engulfment,aging,positive regulation of gene expression,oligodendrocyte development,striated muscle atrophy,actin filament polymerization,regulation of cell adhesion,protein destabilization,tissue regeneration,sequestering of actin monomers,neutrophil degranulation,cellular protein metabolic process,actin nucleation,response to ethanol,negative regulation of viral entry into host cell,phosphatidylinositol-mediated signaling,actin filament severing,barbed-end actin filament capping,positive regulation of actin nucleation,response to folic acid,actin filament capping,cilium morphogenesis,cellular response to cadmium ion,cellular response to interferon-gamma,regulation of podosome assembly,actin filament reorganization,renal protein absorption,hepatocyte apoptotic process,positive regulation of keratinocyte apoptotic process,regulation of establishment of T cell polarity,regulation of plasma membrane raft polarization,regulation of receptor clustering,positive regulation of protein processing in phagocytic vesicle,amyloid fibril formation,positive regulation of cysteine-type endopeptidase activity involved in apoptotic signaling pathway,extracellular matrix disassembly	actin binding,calcium ion binding,protein binding,myosin II binding,actin filament binding	89735.2	96941.6	125815	94653.6	93365.8	103759	106737	119501	129057	115045	97403.4	141123
	PTMA	Prothymosin alpha	P06454	1.07487	0.876115	0.758665	0.511781	0.753493	0.509797	0.705822	0.455779	0.70101	0.453324	nucleus,nucleoplasm,cytosol,extracellular exosome	transcription, DNA-templated,histone exchange	protein binding,activating transcription factor binding,histone binding	1.41007e+06	2.51356e+06	813292	802907	1.12598e+06	1.41453e+06	1.50682e+06	1.01555e+06	798257	731037	1.43889e+06	2.23705e+06
	CDK1	Cyclin-dependent kinase 1	P06493	0.852423	0.673157	0.885446	0.750509	1.15478	0.654	1.03874	0.850259	1.35471	0.0567439	cyclin-dependent protein kinase holoenzyme complex,nuclear chromosome, telomeric region,nucleus,nucleoplasm,mitochondrion,endoplasmic reticulum membrane,centrosome,cytosol,spindle microtubule,membrane,midbody,extracellular exosome,mitotic spindle,cyclin B1-CDK1 complex,mitochondrial matrix,cytoplasm	G2/M transition of mitotic cell cycle,activation of MAPK activity,microtubule cytoskeleton organization,DNA replication,DNA repair,transcription initiation from RNA polymerase II promoter,protein phosphorylation,apoptotic process,DNA damage response, signal transduction by p53 class mediator resulting in cell cycle arrest,mitotic nuclear envelope disassembly,mitotic G2 DNA damage checkpoint,centrosome cycle,pronuclear fusion,cell aging,cell proliferation,regulation of G2/M transition of mitotic cell cycle,regulation of gene expression,positive regulation of gene expression,positive regulation of G2/M transition of mitotic cell cycle,regulation of Schwann cell differentiation,response to organic cyclic compound,response to amine,response to activity,cell migration,histone phosphorylation,protein deubiquitination,peptidyl-serine phosphorylation,peptidyl-threonine phosphorylation,chromosome condensation,epithelial cell differentiation,animal organ regeneration,anaphase-promoting complex-dependent catabolic process,positive regulation of protein import into nucleus, translocation,protein localization to kinetochore,negative regulation of apoptotic process,proteasome-mediated ubiquitin-dependent protein catabolic process,response to ethanol,positive regulation of DNA replication,regulation of embryonic development,response to cadmium ion,response to copper ion,viral entry into host cell,response to axon injury,cell division,negative regulation of ubiquitin-protein ligase activity involved in mitotic cell cycle,positive regulation of ubiquitin-protein ligase activity involved in regulation of mitotic cell cycle transition,regulation of ubiquitin-protein ligase activity involved in mitotic cell cycle,regulation of meiotic cell cycle,ventricular cardiac muscle cell development,positive regulation of cardiac muscle cell proliferation,cellular response to hydrogen peroxide,Golgi disassembly,ciliary basal body docking,positive regulation of protein localization to nucleus,positive regulation of mitochondrial ATP synthesis coupled electron transport,mitotic cell cycle phase transition,regulation of mitotic cell cycle,cell differentiation	virus receptor activity,chromatin binding,protein kinase activity,protein serine/threonine kinase activity,cyclin-dependent protein serine/threonine kinase activity,protein binding,ATP binding,RNA polymerase II carboxy-terminal domain kinase activity,cyclin binding,Hsp70 protein binding,histone kinase activity,cyclin-dependent protein kinase activity	167231	177934	228126	258612	155028	181860	269183	247453	260005	158601	156939	357003
	ATP5F1B	ATP synthase subunit beta, mitochondrial	P06576	0.640203	0.189213	0.6672	0.201992	0.772454	0.360044	1.04217	0.861228	1.20658	0.506239	nucleus,mitochondrion,mitochondrial proton-transporting ATP synthase complex,mitochondrial proton-transporting ATP synthase, catalytic core,mitochondrial matrix,plasma membrane,cell surface,membrane,mitochondrial membrane,mitochondrial nucleoid,myelin sheath,proton-transporting ATP synthase complex,extracellular exosome	angiogenesis,osteoblast differentiation,generation of precursor metabolites and energy,lipid metabolic process,ATP biosynthetic process,negative regulation of cell adhesion involved in substrate-bound cell migration,mitochondrion organization,cristae formation,mitochondrial ATP synthesis coupled proton transport,positive regulation of blood vessel endothelial cell migration,regulation of intracellular pH,Requires Ontology,hydrogen ion transmembrane transport	transporter activity,protein binding,ATP binding,transmembrane transporter activity,MHC class I protein binding,angiostatin binding,proton-transporting ATP synthase activity, rotational mechanism,proton-transporting ATPase activity, rotational mechanism,ATPase activity	6.19715e+06	4484851	9260044	7313856	6.33155e+06	7.13759e+06	6.60167e+06	6926475	10533460	11824244	12635523	6689811
	S100A9	Protein S100-A9	P06702	0.144525		0.0709645	0.290432	0.0495619	0.282517	0.49102		0.34293		extracellular region,extracellular space,nucleus,nucleoplasm,cytoplasm,cytosol,cytoskeleton,plasma membrane,cell junction,extracellular matrix,secretory granule lumen,extracellular exosome	cytokine production,toll-like receptor signaling pathway,leukocyte migration involved in inflammatory response,positive regulation of peptide secretion,regulation of translation,autophagy,apoptotic process,activation of cysteine-type endopeptidase activity involved in apoptotic process,inflammatory response,cell-cell signaling,positive regulation of neuron projection development,astrocyte development,antimicrobial humoral response,positive regulation of blood coagulation,positive regulation of cell growth,neutrophil chemotaxis,actin cytoskeleton reorganization,sequestering of zinc ion,chemokine production,peptidyl-cysteine S-trans-nitrosylation,modification of morphology or physiology of other organism,defense response to bacterium,neutrophil degranulation,innate immune response,regulation of integrin biosynthetic process,positive regulation of inflammatory response,defense response to fungus,positive regulation of NF-kappaB transcription factor activity,regulation of cytoskeleton organization,Requires Ontology,neutrophil aggregation,cellular oxidant detoxification,positive regulation of intrinsic apoptotic signaling pathway	signal transducer activity,calcium ion binding,protein binding,microtubule binding,zinc ion binding,antioxidant activity,Toll-like receptor 4 binding,arachidonic acid binding,RAGE receptor binding	10794.9	NaN	NaN	NaN	3266.89	7334.11	NaN	2573.92	4829.86	54548.1	2167.08	167362
	EIF4E	Eukaryotic translation initiation factor 4E	P06730	1.13738	0.500689	1.00167	0.993459	1.00157	0.993804	0.88068	0.229161	0.880592	0.21079	cytoplasmic mRNA processing body,cytoplasm,cytosol,mRNA cap binding complex,cytoplasmic stress granule,eukaryotic translation initiation factor 4F complex,RISC complex,chromatoid body,cytoplasmic ribonucleoprotein granule,perinuclear region of cytoplasm,extracellular exosome	G1/S transition of mitotic cell cycle,nuclear-transcribed mRNA poly(A) tail shortening,behavioral fear response,RNA export from nucleus,mRNA export from nucleus,translational initiation,regulation of translation,viral process,negative regulation of translation,stem cell population maintenance,lung development,negative regulation of neuron differentiation,positive regulation of mitotic cell cycle,cellular response to dexamethasone stimulus,negative regulation of autophagy	RNA cap binding,RNA 7-methylguanosine cap binding,RNA binding,translation initiation factor activity,protein binding,enzyme binding,eukaryotic initiation factor 4G binding,repressing transcription factor binding	50260.4	51086.4	50506.7	51224.9	43337.5	39171.9	39492.6	43380.6	50847.8	59327.7	39087	35097.3
	CKM	Creatine kinase M-type	P06732	0.777633	0.751952	0.635682	0.553338	1.06608	0.9158	0.817458	0.786823	1.37093	0.613424	cytosol	creatine metabolic process,phosphorylation,phosphocreatine biosynthetic process	creatine kinase activity,protein binding,ATP binding	27091.9	1406.4	12059.8	11746.5	17151	4257.02	14521.3	12255.7	28825.2	33897.9	13481.3	4776.7
	ENO1	Alpha-enolase	P06733	1.03908	0.842174	1.09077	0.317116	1.24139	0.0932042	1.04975	0.797115	1.19471	0.367493	phosphopyruvate hydratase complex,extracellular space,nucleus,cytoplasm,cytosol,plasma membrane,cell surface,membrane,M band,extracellular exosome,cell cortex region	negative regulation of transcription from RNA polymerase II promoter,gluconeogenesis,transcription, DNA-templated,response to virus,positive regulation of plasminogen activation,negative regulation of cell growth,negative regulation of transcription, DNA-templated,positive regulation of muscle contraction,canonical glycolysis,negative regulation of hypoxia-induced intrinsic apoptotic signaling pathway,positive regulation of ATP biosynthetic process	magnesium ion binding,RNA polymerase II regulatory region sequence-specific DNA binding,transcriptional repressor activity, RNA polymerase II core promoter proximal region sequence-specific binding,transcriptional repressor activity, RNA polymerase II transcription regulatory region sequence-specific binding,RNA binding,phosphopyruvate hydratase activity,protein binding,protein homodimerization activity,cadherin binding,GTPase binding	2783805	1.72247e+06	3.08483e+06	2648357	2.93058e+06	2.38982e+06	2.59659e+06	3.19526e+06	3277285	2.4392e+06	2.62155e+06	2244868
	PYGL	Glycogen phosphorylase, liver form	P06737	2.42084	0.0799991	1.89237	0.0660846	1.90262	0.0707961	0.7817	0.349375	0.785935	0.357824	extracellular region,cytoplasm,cytosol,secretory granule lumen,extracellular exosome,ficolin-1-rich granule lumen	glycogen metabolic process,glycogen catabolic process,5-phosphoribose 1-diphosphate biosynthetic process,glucose homeostasis,neutrophil degranulation,necroptotic process	purine nucleobase binding,protein binding,ATP binding,glucose binding,drug binding,glycogen phosphorylase activity,AMP binding,vitamin binding,pyridoxal phosphate binding,bile acid binding,protein homodimerization activity,Requires Ontology	7589.56	NaN	10226.3	5960.97	6426.98	8502.05	5653.3	8693.43	6656.45	5290.3	1810.53	3938.24
	GPI	Glucose-6-phosphate isomerase	P06744	1.11271	0.655351	1.13508	0.456959	1.17943	0.353379	1.0201	0.924145	1.05996	0.782133	extracellular region,nucleoplasm,cytosol,plasma membrane,membrane,secretory granule lumen,neuron projection,myelin sheath,ciliary membrane,extracellular exosome,ficolin-1-rich granule lumen	angiogenesis,in utero embryonic development,mesoderm formation,carbohydrate metabolic process,gluconeogenesis,humoral immune response,hemostasis,learning or memory,regulation of receptor activity,methylglyoxal biosynthetic process,response to estradiol,response to progesterone,response to testosterone,erythrocyte homeostasis,response to immobilization stress,response to muscle stretch,glucose homeostasis,negative regulation of cysteine-type endopeptidase activity involved in apoptotic process,response to morphine,neutrophil degranulation,negative regulation of neuron apoptotic process,aldehyde catabolic process,response to cadmium ion,positive regulation of immunoglobulin secretion,glucose 6-phosphate metabolic process,canonical glycolysis	glucose-6-phosphate isomerase activity,cytokine activity,growth factor activity,intramolecular transferase activity,ubiquitin protein ligase binding,monosaccharide binding	1.42001e+06	761552	1.25344e+06	1.12952e+06	1.3609e+06	1.01362e+06	1.01032e+06	1.40574e+06	1.2249e+06	1.01704e+06	1.26544e+06	804565
	NPM1	Nucleophosmin	P06748	1.37683	0.183946	1.29469	0.168645	1.25375	0.211627	0.940347	0.753682	0.910606	0.639384	nucleus,nucleoplasm,nucleolus,cytoplasm,centrosome,cytosol,focal adhesion,membrane,intracellular ribonucleoprotein complex,spindle pole centrosome,macromolecular complex,protein-DNA complex	DNA repair,nucleosome assembly,regulation of transcription from RNA polymerase II promoter,transcription from RNA polymerase II promoter,intracellular protein transport,nucleocytoplasmic transport,DNA damage response, signal transduction by p53 class mediator resulting in cell cycle arrest,centrosome cycle,signal transduction,cell aging,protein localization,positive regulation of cell proliferation,negative regulation of cell proliferation,negative regulation of centrosome duplication,viral process,regulation of endodeoxyribonuclease activity,CENP-A containing nucleosome assembly,cellular response to UV,ribosome assembly,negative regulation of apoptotic process,negative regulation of protein kinase activity by regulation of protein phosphorylation,positive regulation of translation,positive regulation of transcription, DNA-templated,positive regulation of transcription from RNA polymerase II promoter,regulation of centriole replication,positive regulation of NF-kappaB transcription factor activity,protein oligomerization,regulation of endoribonuclease activity,regulation of eIF2 alpha phosphorylation by dsRNA,regulation of mRNA stability involved in cellular response to UV,positive regulation of cell cycle G2/M phase transition,regulation of centrosome duplication,ribosomal small subunit biogenesis,ribosomal large subunit export from nucleus,chromatin remodeling,ribosomal small subunit export from nucleus,ribosomal large subunit biogenesis,rRNA export from nucleus	core promoter binding,RNA polymerase II transcription coactivator activity,transcription coactivator activity,RNA binding,protein kinase inhibitor activity,protein binding,transcription factor binding,protein kinase binding,Tat protein binding,activating transcription factor binding,histone binding,protein homodimerization activity,ribosomal large subunit binding,ribosomal small subunit binding,protein heterodimerization activity,NF-kappaB binding,unfolded protein binding,chromatin binding	432487	471772	286903	377022	443896	299187	303313	440814	340552	296671	248154	320326
	TPM3	Tropomyosin alpha-3 chain	P06753	1.01803	0.935647	0.876292	0.440737	0.884941	0.654768	0.860771	0.503796	0.869267	0.640096	stress fiber,cytosol,cytoskeleton,muscle thin filament tropomyosin,actin filament,actin cytoskeleton,extracellular exosome	muscle contraction,actin filament organization,muscle filament sliding	molecular_function,protein binding,structural constituent of muscle,actin filament binding	120123	210781	149664	123377	129852	160430	201779	99874.2	116088	122215	187756	162086
	ITGAV	Integrin alpha-V	P06756	1.23922	0.734312	1.141	0.83877	1.56421	0.453125	0.920736	0.467001	1.26226	0.0951274	cytosol,plasma membrane,integral component of plasma membrane,focal adhesion,integrin complex,external side of plasma membrane,cell surface,membrane,lamellipodium membrane,filopodium membrane,microvillus membrane,ruffle membrane,integrin alphav-beta3 complex,integrin alphav-beta5 complex,integrin alphav-beta6 complex,integrin alphav-beta8 complex,specific granule membrane,alphav-beta3 integrin-PKCalpha complex,alphav-beta3 integrin-IGF-1-IGF1R complex,alphav-beta3 integrin-HMGB1 complex,phagocytic vesicle,extracellular exosome	angiogenesis,vasculogenesis,antigen processing and presentation of exogenous peptide antigen via MHC class I, TAP-dependent,cell adhesion,cell-matrix adhesion,positive regulation of cytosolic calcium ion concentration,integrin-mediated signaling pathway,positive regulation of cell proliferation,negative regulation of macrophage derived foam cell differentiation,negative regulation of lipid storage,extracellular matrix organization,positive regulation of cell migration,cell-substrate adhesion,negative regulation of lipid transport,cell adhesion mediated by integrin,positive regulation of osteoblast proliferation,heterotypic cell-cell adhesion,substrate adhesion-dependent cell spreading,endodermal cell differentiation,apolipoprotein A-I-mediated signaling pathway,transforming growth factor-beta secretion,apoptotic cell clearance,neutrophil degranulation,positive regulation of MAPK cascade,negative regulation of low-density lipoprotein particle receptor biosynthetic process,positive regulation of cell adhesion,viral entry into host cell,vascular endothelial growth factor receptor signaling pathway,negative regulation of lipoprotein metabolic process,regulation of phagocytosis,leukocyte migration,negative chemotaxis,entry of symbiont into host cell by promotion of host phagocytosis,ERK1 and ERK2 cascade,calcium ion transmembrane transport,extrinsic apoptotic signaling pathway in absence of ligand,negative regulation of entry of bacterium into host cell,negative regulation of extrinsic apoptotic signaling pathway	virus receptor activity,fibronectin binding,protease binding,integrin binding,voltage-gated calcium channel activity,protein binding,coreceptor activity,peptide binding,metal ion binding,transforming growth factor beta binding,extracellular matrix binding,extracellular matrix protein binding,opsonin binding,protein kinase C binding,fibroblast growth factor binding,C-X3-C chemokine binding,insulin-like growth factor I binding,neuregulin binding	210885	257794	284933	243445	212196	238236	301751	290567	358932	68731.2	89968.7	449433
	LPL	Lipoprotein lipase	P06858	2.20034		2.76582		3.99894		1.257	0.730785	1.81742	0.373842	extracellular region,extracellular space,plasma membrane,cell surface,extracellular matrix,anchored component of membrane,very-low-density lipoprotein particle,chylomicron,extracellular exosome	retinoid metabolic process,fatty acid biosynthetic process,triglyceride metabolic process,phospholipid metabolic process,response to cold,response to glucose,positive regulation of macrophage derived foam cell differentiation,positive regulation of cholesterol storage,positive regulation of sequestering of triglyceride,triglyceride biosynthetic process,triglyceride catabolic process,chylomicron remodeling,very-low-density lipoprotein particle remodeling,response to drug,cholesterol homeostasis,positive regulation of inflammatory response,regulation of lipoprotein lipase activity,low-density lipoprotein particle mediated signaling,triglyceride homeostasis,positive regulation of chemokine secretion	lipoprotein lipase activity,phospholipase activity,triglyceride lipase activity,receptor binding,protein binding,heparin binding,triglyceride binding,apolipoprotein binding	2153.03	NaN	5363.36	8693.12	2644.14	2834.87	8943.65	NaN	4716.77	NaN	NaN	1708.01
	H2BC11	Histone H2B type 1-J;Histone H2B type 1-O;Histone H2B type 1-B;Histone H2B type 2-E	P06899	1.25823	0.635701	0.958545	0.908674	0.907059	0.819736	0.761818	0.532209	0.720899	0.4924	nucleosome,extracellular space,nucleus,nucleoplasm,cytosol,plasma membrane;nucleosome,nucleus,nucleoplasm,cytosol;nuclear chromosome, telomeric region,nucleosome,nucleus,nucleoplasm,cytosol;nucleosome,extracellular space,nucleus,nucleoplasm,cytosol,extracellular exosome	innate immune response in mucosa,nucleosome assembly,negative regulation of tumor necrosis factor-mediated signaling pathway,protein ubiquitination,antibacterial humoral response,killing of cells of other organism,defense response to Gram-negative bacterium,defense response to Gram-positive bacterium,Requires Ontology;nucleosome assembly,protein ubiquitination;nucleosome assembly,protein ubiquitination;innate immune response in mucosa,nucleosome assembly,antibacterial humoral response,defense response to Gram-positive bacterium,Requires Ontology	lipopolysaccharide binding,DNA binding,protein binding,protein heterodimerization activity;DNA binding,protein heterodimerization activity;DNA binding,protein binding,protein heterodimerization activity;DNA binding,protein heterodimerization activity	147660	40619.2	111615	72522.8	92228.6	63713.3	46533.8	105494	64165.6	31122.8	96018.6	111204
	SERPINE2	Glia-derived nexin	P07093	1.35203	0.422343	1.4395	0.315856	0.954037	0.902448	1.06469	0.795311	0.70563	0.235907	extracellular region,extracellular space,cytosol,extracellular matrix,platelet alpha granule,extrinsic component of external side of plasma membrane,neuromuscular junction,extracellular vesicle	blood coagulation,negative regulation of cell proliferation,negative regulation of plasminogen activation,negative regulation of sodium ion transport,negative regulation of endopeptidase activity,negative regulation of protein processing,negative regulation of phosphatidylinositol 3-kinase signaling,cerebellar granular layer morphogenesis,negative regulation of blood coagulation,negative regulation of cell growth,regulation of cell migration,secretion by cell,secretory granule organization,negative regulation of protein catabolic process,mating plug formation,negative regulation of proteolysis,negative regulation of smoothened signaling pathway,regulation of timing of cell differentiation,positive regulation of astrocyte differentiation,detection of mechanical stimulus involved in sensory perception,regulation of synaptic transmission, glutamatergic,long-term synaptic potentiation,innervation,seminal vesicle epithelium development,negative regulation of platelet aggregation	serine-type endopeptidase inhibitor activity,receptor binding,protein binding,glycosaminoglycan binding,heparin binding	19739	28673.1	36878.7	36787.6	21870.7	32150.1	14722.3	20405.4	25056.1	32996.3	19713.1	10373.9
	EPHX1	Epoxide hydrolase 1	P07099	1.14481	0.441935	1.13754	0.564945	1.20084	0.314512	0.993651	0.970045	1.04894	0.62537	endoplasmic reticulum membrane,integral component of membrane,organelle membrane	xenobiotic metabolic process,response to toxic substance,response to organic cyclic compound,aromatic compound catabolic process,epoxide metabolic process	epoxide hydrolase activity,cis-stilbene-oxide hydrolase activity	325849	334798	274453	387895	306710	234558	343965	353338	283564	238084	226611	352121
	DBI	Acyl-CoA-binding protein	P07108	1.23503	0.21457	1.11487	0.523056	1.06361	0.838452	0.902707	0.439286	0.8612	0.581797	endoplasmic reticulum lumen,Golgi apparatus,extracellular exosome	acyl-CoA metabolic process,phosphatidylcholine acyl-chain remodeling,protein palmitoylation	lipid binding,benzodiazepine receptor binding,long-chain fatty acyl-CoA binding,protein dimerization activity	71745.4	79995.4	61461.4	54701.9	62467	75290.1	90129.5	51692.4	41787.8	43315.7	67224.5	62088.7
	LDHB	L-lactate dehydrogenase B chain	P07195	1.04988	0.559984	1.0773	0.409584	1.0951	0.340077	1.02611	0.764183	1.04307	0.638114	cytoplasm,mitochondrion,cytosol,membrane,myelin sheath,membrane raft,extracellular exosome	carbohydrate metabolic process,lactate metabolic process,pyruvate metabolic process,NAD metabolic process,oxidation-reduction process	L-lactate dehydrogenase activity,protein binding,kinase binding,identical protein binding,NAD binding	2776223	2.46812e+06	2976949	2.47933e+06	2.9756e+06	2981049	2539494	3155924	2.87997e+06	2.60916e+06	2.85661e+06	2364914
	NEFL	Neurofilament light polypeptide	P07196	1.02344	0.958696	1.01235	0.976771	0.92315	0.853299	0.989164	0.967279	0.902004	0.69428	cytoplasm,cytosol,neurofilament,axon,growth cone,myelin sheath,axon cytoplasm,TSC1-TSC2 complex	MAPK cascade,microtubule cytoskeleton organization,anterograde axonal transport,retrograde axonal transport,peripheral nervous system axon regeneration,axonal transport of mitochondrion,spinal cord development,hippocampus development,cerebral cortex development,regulation of axon diameter,neurofilament bundle assembly,locomotion,response to peptide hormone,negative regulation of neuron apoptotic process,intermediate filament polymerization or depolymerization,intermediate filament organization,neuron projection morphogenesis,positive regulation of axonogenesis,neuromuscular process controlling balance,protein polymerization,response to corticosterone,neurofilament cytoskeleton organization,regulation of molecular function,response to sodium arsenite,response to acrylamide	Ras guanyl-nucleotide exchange factor activity,structural constituent of cytoskeleton,protein binding,protein C-terminus binding,protein domain specific binding,protein binding, bridging,identical protein binding,phospholipase binding,protein heterodimerization activity	12516075	8.28622e+06	6.15686e+06	8923948	10900360	6842698	9405985	7.98801e+06	6.92327e+06	15062988	6416117	4862514
	NEFM	Neurofilament medium polypeptide	P07197	1.04586	0.925747	0.926661	0.875256	0.782549	0.646969	0.886025	0.621706	0.748232	0.309791	neurofilament,axon,intermediate filament cytoskeleton,neurofibrillary tangle	neurofilament bundle assembly,axon development	structural constituent of cytoskeleton,protein binding,microtubule binding	15819380	14144359	8020296	11157822	13164134	9332833	10279976	9393993	8746904	21842022	8535608	5940695
	GPX1	Glutathione peroxidase 1	P07203	1.15024	0.324343	1.2066	0.330757	1.15406	0.30774	1.04899	0.75315	1.00331	0.968497	cytoplasm,mitochondrion,mitochondrial matrix,cytosol,extracellular exosome,Lewy body	temperature homeostasis,endothelial cell development,negative regulation of inflammatory response to antigenic stimulus,purine nucleotide catabolic process,triglyceride metabolic process,glutathione metabolic process,sensory perception of sound,intrinsic apoptotic signaling pathway in response to oxidative stress,response to xenobiotic stimulus,response to symbiotic bacterium,UV protection,response to selenium ion,response to gamma radiation,protein oxidation,lipoxygenase pathway,response to hydroperoxide,regulation of mammary gland epithelial cell proliferation,cellular response to oxidative stress,regulation of gene expression, epigenetic,vasodilation,response to hydrogen peroxide,hydrogen peroxide catabolic process,negative regulation of cysteine-type endopeptidase activity involved in apoptotic process,skeletal muscle tissue regeneration,regulation of neuron apoptotic process,blood vessel endothelial cell migration,fat cell differentiation,cell redox homeostasis,skeletal muscle fiber development,myoblast proliferation,interaction with symbiont,positive regulation of protein kinase B signaling,heart contraction,angiogenesis involved in wound healing,regulation of proteasomal protein catabolic process,negative regulation of release of cytochrome c from mitochondria,cellular oxidant detoxification,negative regulation of extrinsic apoptotic signaling pathway via death domain receptors,negative regulation of oxidative stress-induced intrinsic apoptotic signaling pathway,positive regulation of fibril organization	glutathione peroxidase activity,SH3 domain binding	232303	279796	277472	236814	248034	343406	250956	249504	291728	245976	261638	178825
	PROS1	Vitamin K-dependent protein S	P07225	0.88899	0.809935	0.759433	0.529499	0.834332	0.64413	0.854265	0.754787	0.938517	0.890163	Golgi membrane,extracellular region,extracellular space,endoplasmic reticulum membrane,Golgi lumen,plasma membrane,platelet alpha granule lumen,extracellular exosome,blood microparticle	platelet degranulation,signal peptide processing,ER to Golgi vesicle-mediated transport,blood coagulation,negative regulation of endopeptidase activity,peptidyl-glutamic acid carboxylation,regulation of complement activation,fibrinolysis,leukocyte migration	endopeptidase inhibitor activity,calcium ion binding	10649.7	24453.3	7508.48	18432.5	8167.59	9801.44	18333.6	11813.1	9844.97	12450	10526	24956.5
	P4HB	Protein disulfide-isomerase	P07237	1.12844	0.704495	1.1521	0.700597	1.32327	0.391778	1.02097	0.932664	1.17265	0.382351	extracellular region,endoplasmic reticulum,endoplasmic reticulum lumen,endoplasmic reticulum-Golgi intermediate compartment,focal adhesion,external side of plasma membrane,procollagen-proline 4-dioxygenase complex,endoplasmic reticulum chaperone complex,melanosome,extracellular exosome	protein folding,peptidyl-proline hydroxylation to 4-hydroxy-L-proline,chylomicron assembly,very-low-density lipoprotein particle assembly,cellular response to oxidative stress,response to endoplasmic reticulum stress,interleukin-12-mediated signaling pathway,interleukin-23-mediated signaling pathway,post-translational protein modification,cellular protein metabolic process,cell redox homeostasis,positive regulation of viral entry into host cell,oxidation-reduction process,cellular response to hypoxia,regulation of oxidative stress-induced intrinsic apoptotic signaling pathway	RNA binding,protein disulfide isomerase activity,integrin binding,protein binding,peptide disulfide oxidoreductase activity,enzyme binding,protein heterodimerization activity,procollagen-proline 4-dioxygenase activity,peptidyl-proline 4-dioxygenase activity	5.09924e+06	5.30926e+06	3.87204e+06	6.70477e+06	4.53068e+06	3344498	5.70373e+06	6.70944e+06	4332954	3381286	2697237	6576601
	H1-0	Histone H1.0	P07305	1.94167		0.606238	0.103398	0.858618	0.792402	0.312226		0.442207		nucleosome,nuclear chromatin,nucleus,nucleoplasm,nuclear euchromatin,Golgi apparatus,actin cytoskeleton,nuclear body	apoptotic DNA fragmentation,nucleosome assembly	AT DNA binding,RNA binding,protein binding,chromatin DNA binding	34189.4	NaN	NaN	5796.61	11740.3	14487.5	7762.45	22475.1	NaN	16763.6	NaN	18453
	ACYP1	Acylphosphatase-1	P07311	1.15951	0.556275	1.15793	0.500572	1.08703	0.556325	0.998632	0.995659	0.937488	0.767471	extracellular exosome	phosphate-containing compound metabolic process	acylphosphatase activity	69954.2	112971	65651.2	66951.4	74086.3	107198	82509.3	70764.2	79763.4	79858.5	80216.8	54304.1
	TUBB	Tubulin beta chain	P07437	1.13747	0.693016	1.20433	0.315385	1.43557	0.0846367	1.05878	0.835614	1.26208	0.400677	extracellular region,nucleus,nuclear envelope lumen,cytoplasm,cytoskeleton,microtubule,azurophil granule lumen,cytoplasmic ribonucleoprotein granule,cell body,membrane raft,extracellular exosome	G2/M transition of mitotic cell cycle,microtubule-based process,cellular process,regulation of G2/M transition of mitotic cell cycle,cytoskeleton-dependent intracellular transport,natural killer cell mediated cytotoxicity,neutrophil degranulation,spindle assembly,cell division,ciliary basal body docking,mitotic cell cycle,microtubule cytoskeleton organization	GTPase activity,structural molecule activity,structural constituent of cytoskeleton,protein binding,GTP binding,protein domain specific binding,ubiquitin protein ligase binding,GTPase activating protein binding,MHC class I protein binding	24359048	11839850	30200664	22983730	26123510	21195376	24154614	28978196	30668900	23286098	21436542	13652378
	IVL	Involucrin	P07476											cornified envelope,cytoplasm,centrosome,cytosol,nuclear body,extracellular exosome	response to UV-B,peptide cross-linking,isopeptide cross-linking via N6-(L-isoglutamyl)-L-lysine,keratinocyte differentiation,cornification	structural molecule activity,protein binding,protein binding, bridging	NaN	NaN	NaN	NaN	NaN	NaN	NaN	NaN	NaN	NaN	NaN	35667
	PFN1	Profilin-1	P07737	1.04167	0.689539	0.974614	0.827854	1.10384	0.136028	0.935624	0.647306	1.05968	0.579561	nucleus,cytoplasm,cytosol,cytoskeleton,focal adhesion,cell cortex,membrane,extracellular exosome,blood microparticle	neural tube closure,regulation of transcription from RNA polymerase II promoter,positive regulation of epithelial cell migration,actin cytoskeleton organization,negative regulation of actin filament polymerization,positive regulation of actin filament polymerization,negative regulation of actin filament bundle assembly,positive regulation of actin filament bundle assembly,positive regulation of ATPase activity,protein stabilization,negative regulation of stress fiber assembly,Wnt signaling pathway, planar cell polarity pathway,positive regulation of ruffle assembly,regulation of actin filament polymerization	adenyl-nucleotide exchange factor activity,RNA binding,actin binding,actin monomer binding,protein binding,phosphatidylinositol-4,5-bisphosphate binding,Rho GTPase binding,cadherin binding,proline-rich region binding	6071012	5116845	6910111	6309369	6156564	4.46696e+06	5870241	6.62149e+06	6686367	5.99022e+06	5658770	5.72496e+06
	BPGM	Bisphosphoglycerate mutase	P07738	0.966588	0.848313	1.05891	0.758442	0.978065	0.884481	1.09552	0.636652	1.01187	0.940487	cytosol,extracellular exosome	carbohydrate metabolic process,gluconeogenesis,glycolytic process,respiratory gaseous exchange,regulation of pentose-phosphate shunt,erythrocyte development,canonical glycolysis	bisphosphoglycerate mutase activity,hydrolase activity,2,3-bisphosphoglycerate-dependent phosphoglycerate mutase activity	42680.6	27921.1	34744.5	28722.8	45150.2	41535.6	29954	40206.9	36436.1	36256.2	43551.7	29179.9
	APRT	Adenine phosphoribosyltransferase	P07741	1.56998	0.0394648	1.43638	0.138842	1.36032	0.0424265	0.9149	0.609047	0.866454	0.299508	extracellular region,nucleoplasm,cytoplasm,cytosol,secretory granule lumen,extracellular exosome	purine ribonucleoside salvage,adenine salvage,lactation,grooming behavior,cellular response to insulin stimulus,purine-containing compound salvage,neutrophil degranulation,AMP salvage	adenine binding,adenine phosphoribosyltransferase activity,AMP binding	405503	558936	493487	388961	381616	563279	362792	456466	443968	322472	339528	266626
	EPRS1	Bifunctional glutamate/proline--tRNA ligase	P07814	0.795386	0.494201	0.809029	0.482331	0.636309	0.198515	1.01715	0.959069	0.8	0.538149	cytoplasm,cytosol,membrane,aminoacyl-tRNA synthetase multienzyme complex,intracellular ribonucleoprotein complex,GAIT complex	tRNA aminoacylation for protein translation,glutamyl-tRNA aminoacylation,prolyl-tRNA aminoacylation,negative regulation of translation,macromolecular complex assembly,cellular response to interferon-gamma	glutamate-tRNA ligase activity,proline-tRNA ligase activity,protein binding,ATP binding,zinc ion binding,RNA stem-loop binding,identical protein binding,protein homodimerization activity,GTPase binding	193846	122423	82639.1	139240	178148	88362.3	101714	145762	71650.7	219324	109450	172754
	GALT	Galactose-1-phosphate uridylyltransferase	P07902	2.25984	0.443287	0.551437	0.114892	0.776332	0.338688	0.244016	0.326739	0.343534	0.380053	Golgi apparatus,cytosol	UDP-glucose metabolic process,galactose metabolic process,UDP-glucose catabolic process,galactose catabolic process,galactose catabolic process via UDP-galactose	protein binding,UDP-glucose:hexose-1-phosphate uridylyltransferase activity,zinc ion binding	17128.2	83260	14484	11355.7	5001.85	11673.1	10383.8	13752.5	15326.2	15111.4	22772.5	12948
	HNRNPC	Heterogeneous nuclear ribonucleoproteins C1/C2	P07910	1.14593	0.245775	1.14389	0.115266	1.16689	0.383296	0.998221	0.985806	1.0183	0.911737	nuclear chromatin,extracellular region,nucleus,nucleoplasm,spliceosomal complex,cytosol,actin cytoskeleton,membrane,macromolecular complex,extracellular exosome,catalytic step 2 spliceosome,telomerase holoenzyme complex	mRNA splicing, via spliceosome,osteoblast differentiation,RNA splicing,RNA metabolic process,negative regulation of telomere maintenance via telomerase,ATP-dependent chromatin remodeling,3'-UTR-mediated mRNA stabilization	RNA polymerase II core promoter proximal region sequence-specific DNA binding,RNA polymerase II distal enhancer sequence-specific DNA binding,RNA binding,mRNA 3'-UTR binding,protein binding,poly(U) RNA binding,nucleosomal DNA binding,identical protein binding,telomerase RNA binding,N6-methyladenosine-containing RNA binding,poly(A) RNA binding	704382	637460	832698	679149	793351	698172	562142	764355	887827	666215	652639	578774
	LAMB1	Laminin subunit beta-1	P07942	1.23119	0.352429	1.06625	0.855027	1.38944	0.174091	0.866029	0.619995	1.12853	0.366862	extracellular region,basement membrane,laminin-1 complex,laminin-2 complex,extracellular space,endoplasmic reticulum lumen,extracellular matrix,laminin-8 complex,laminin-10 complex,perinuclear region of cytoplasm,extracellular exosome	cell adhesion,neuronal-glial interaction involved in cerebral cortex radial glia guided migration,extracellular matrix organization,positive regulation of cell migration,neuron projection development,substrate adhesion-dependent cell spreading,endodermal cell differentiation,odontogenesis,post-translational protein modification,cellular protein metabolic process,positive regulation of epithelial cell proliferation	structural molecule activity,extracellular matrix structural constituent,protein binding	27664.8	33827.2	34300.7	41604.9	17397.7	23956.8	33366.2	42641.1	32097.8	17677.6	25424.7	34702.6
	YES1	Tyrosine-protein kinase Yes	P07947	0.92087	0.595309	1.05557	0.603732	1.10167	0.44831	1.14628	0.33482	1.19633	0.258118	Golgi apparatus,microtubule organizing center,cytosol,actin filament,plasma membrane,focal adhesion,extrinsic component of cytoplasmic side of plasma membrane,extracellular exosome	cellular protein modification process,transmembrane receptor protein tyrosine kinase signaling pathway,cell migration,cell differentiation,T cell costimulation,cellular response to platelet-derived growth factor stimulus,peptidyl-tyrosine autophosphorylation,Fc-gamma receptor signaling pathway involved in phagocytosis,regulation of cell proliferation,regulation of vascular permeability,innate immune response,positive regulation of transcription from RNA polymerase II promoter,ephrin receptor signaling pathway,positive regulation of peptidyl-tyrosine phosphorylation,leukocyte migration,cellular response to retinoic acid,cellular response to transforming growth factor beta stimulus	phosphotyrosine binding,protein tyrosine kinase activity,non-membrane spanning protein tyrosine kinase activity,receptor binding,epidermal growth factor receptor binding,protein binding,ATP binding,enzyme binding,ion channel binding	2.05188e+06	1402885	2015464	2042040	2.25147e+06	1.9769e+06	1.86438e+06	2.24107e+06	2.43876e+06	1.93762e+06	1.70824e+06	2.29442e+06
	LYN	Tyrosine-protein kinase Lyn	P07948	1.0291	0.90854	0.630684	0.0479437	0.969221	0.909293	0.612848	0.201502	0.941811	0.860325	nucleus,cytoplasm,mitochondrial intermembrane space,Golgi apparatus,cytosol,plasma membrane,cell-cell adherens junction,postsynaptic density,mitochondrial crista,extrinsic component of cytoplasmic side of plasma membrane,integrin alpha2-beta1 complex,mast cell granule,intracellular membrane-bounded organelle,membrane raft,perinuclear region of cytoplasm,extracellular exosome	B cell homeostasis,regulation of cytokine production,regulation of protein phosphorylation,negative regulation of protein phosphorylation,positive regulation of protein phosphorylation,stimulatory C-type lectin receptor signaling pathway,adaptive immune response,Fc receptor mediated stimulatory signaling pathway,tolerance induction to self antigen,histamine secretion by mast cell,platelet degranulation,negative regulation of myeloid leukocyte differentiation,immune response-regulating cell surface receptor signaling pathway,Fc receptor mediated inhibitory signaling pathway,regulation of B cell apoptotic process,protein phosphorylation,inflammatory response,cellular response to DNA damage stimulus,response to sterol depletion,signal transduction,transmembrane receptor protein tyrosine kinase signaling pathway,central nervous system development,blood coagulation,positive regulation of cell proliferation,negative regulation of cell proliferation,response to toxic substance,response to hormone,response to carbohydrate,positive regulation of neuron projection development,oligodendrocyte development,response to organic cyclic compound,viral process,peptidyl-tyrosine phosphorylation,signal transduction by protein phosphorylation,platelet activation,erythrocyte differentiation,positive regulation of cell migration,negative regulation of B cell proliferation,neuron projection development,T cell costimulation,lipopolysaccharide-mediated signaling pathway,cellular response to extracellular stimulus,response to insulin,regulation of mast cell activation,regulation of cell adhesion mediated by integrin,negative regulation of toll-like receptor 2 signaling pathway,negative regulation of toll-like receptor 4 signaling pathway,cellular response to heat,peptidyl-tyrosine autophosphorylation,Fc-epsilon receptor signaling pathway,Fc-gamma receptor signaling pathway involved in phagocytosis,response to drug,positive regulation of tyrosine phosphorylation of STAT protein,response to amino acid,regulation of mast cell degranulation,negative regulation of MAP kinase activity,positive regulation of phosphatidylinositol 3-kinase activity,innate immune response,regulation of erythrocyte differentiation,protein autophosphorylation,ephrin receptor signaling pathway,response to axon injury,cytokine secretion,regulation of cytokine secretion,regulation of inflammatory response,negative regulation of immune response,B cell receptor signaling pathway,regulation of B cell receptor signaling pathway,positive regulation of B cell receptor signaling pathway,leukocyte migration,positive regulation of cellular component movement,regulation of release of sequestered calcium ion into cytosol,positive regulation of glial cell proliferation,positive regulation of Fc receptor mediated stimulatory signaling pathway,JAK-STAT cascade involved in growth hormone signaling pathway,positive regulation of stress-activated protein kinase signaling cascade,regulation of ERK1 and ERK2 cascade,negative regulation of ERK1 and ERK2 cascade,positive regulation of oligodendrocyte progenitor proliferation,negative regulation of mast cell proliferation,positive regulation of mast cell proliferation,cellular response to retinoic acid,regulation of monocyte chemotaxis,regulation of platelet aggregation,dendritic cell differentiation,negative regulation of intracellular signal transduction,positive regulation of aspartic-type endopeptidase activity involved in amyloid precursor protein catabolic process,positive regulation of dendritic cell apoptotic process,regulation of cell proliferation,cell differentiation	protein tyrosine kinase activity,non-membrane spanning protein tyrosine kinase activity,receptor signaling protein tyrosine kinase activity,receptor binding,platelet-derived growth factor receptor binding,integrin binding,protein binding,ATP binding,kinase activity,SH3 domain binding,ubiquitin protein ligase binding,gamma-tubulin binding,glycosphingolipid binding,ion channel binding,ephrin receptor binding,phosphoprotein binding,Requires Ontology	13643.8	25190.2	30023.2	17218.7	9613.95	15366.3	18181.4	14832.1	31837	22861	24635.4	19413.5
	RET	Proto-oncogene tyrosine-protein kinase receptor Ret	P07949	1.45746	0.322256	1.21942	0.423451	1.28873	0.316541	0.836678	0.55293	0.884227	0.669072	early endosome,cytosol,plasma membrane,integral component of plasma membrane,endosome membrane,axon,dendrite,neuronal cell body,intracellular membrane-bounded organelle,receptor complex,membrane raft,plasma membrane protein complex,cytoplasm	MAPK cascade,ureteric bud development,neural crest cell migration,embryonic epithelial tube formation,protein phosphorylation,homophilic cell adhesion via plasma membrane adhesion molecules,neuron cell-cell adhesion,signal transduction,transmembrane receptor protein tyrosine kinase signaling pathway,axon guidance,posterior midgut development,positive regulation of neuron projection development,positive regulation of neuron maturation,peptidyl-tyrosine phosphorylation,regulation of cell adhesion,positive regulation of cell migration,positive regulation of peptidyl-serine phosphorylation of STAT protein,membrane protein proteolysis,positive regulation of cell adhesion mediated by integrin,ureter maturation,response to drug,neuron maturation,positive regulation of cell size,positive regulation of transcription, DNA-templated,response to pain,enteric nervous system development,regulation of axonogenesis,retina development in camera-type eye,innervation,Peyer's patch morphogenesis,regulation of molecular function,cellular response to retinoic acid,positive regulation of metanephric glomerulus development,lymphocyte migration into lymphoid organs,positive regulation of extrinsic apoptotic signaling pathway in absence of ligand,negative regulation of apoptotic process,negative regulation of signal transduction,positive regulation of ERK1 and ERK2 cascade,positive regulation of kinase activity,cell differentiation,positive regulation of MAPK cascade,multicellular organism development	protein tyrosine kinase activity,transmembrane receptor protein tyrosine kinase activity,receptor activity,Ras guanyl-nucleotide exchange factor activity,calcium ion binding,protein binding,ATP binding,MAP kinase kinase kinase activity,signal transducer activity,mitogen-activated protein kinase kinase binding,transmembrane signaling receptor activity	244781	406371	193174	270122	218299	218008	285723	244389	216464	225537	243122	110654
	FH	Fumarate hydratase, mitochondrial	P07954	0.4501	0.0934572	0.483807	0.0982235	0.530269	0.119395	1.07489	0.639155	1.17811	0.247414	cytoplasm,mitochondrion,mitochondrial matrix,tricarboxylic acid cycle enzyme complex,extracellular exosome	tricarboxylic acid cycle,fumarate metabolic process,malate metabolic process,homeostasis of number of cells within a tissue	fumarate hydratase activity,protein binding	735201	789098	934656	843973	724279	1.07485e+06	884465	872764	1139700	1.8714e+06	2.38015e+06	1.21158e+06
	THBS1	Thrombospondin-1	P07996	2.0651	0.358415	1.98843	0.369461	3.17298	0.22276	0.962875	0.930755	1.53648	0.480694	extracellular region,fibrinogen complex,extracellular space,endoplasmic reticulum,endoplasmic reticulum lumen,external side of plasma membrane,cell surface,sarcoplasmic reticulum,secretory granule,extracellular matrix,platelet alpha granule,platelet alpha granule lumen,extracellular exosome	activation of MAPK activity,response to hypoxia,negative regulation of endothelial cell proliferation,negative regulation of cell-matrix adhesion,sprouting angiogenesis,chronic inflammatory response,platelet degranulation,negative regulation of antigen processing and presentation of peptide or polysaccharide antigen via MHC class II,negative regulation of dendritic cell antigen processing and presentation,inflammatory response,immune response,response to unfolded protein,cell cycle arrest,cell adhesion,positive regulation of cell proliferation,response to mechanical stimulus,response to glucose,positive regulation of endothelial cell migration,negative regulation of endothelial cell migration,negative regulation of plasma membrane long-chain fatty acid transport,negative regulation of nitric oxide mediated signal transduction,negative regulation of cGMP-mediated signaling,negative regulation of plasminogen activation,positive regulation of macrophage chemotaxis,positive regulation of fibroblast migration,cell migration,negative regulation of angiogenesis,peptide cross-linking,positive regulation of blood coagulation,extracellular matrix organization,positive regulation of cell migration,positive regulation of transforming growth factor beta receptor signaling pathway,regulation of cGMP metabolic process,response to magnesium ion,response to progesterone,negative regulation of interleukin-12 production,positive regulation of transforming growth factor beta1 production,response to testosterone,cellular response to heat,response to endoplasmic reticulum stress,protein O-linked fucosylation,negative regulation of fibroblast growth factor receptor signaling pathway,positive regulation of phosphorylation,response to drug,positive regulation of tumor necrosis factor biosynthetic process,positive regulation of macrophage activation,negative regulation of apoptotic process,negative regulation of cysteine-type endopeptidase activity involved in apoptotic process,positive regulation of blood vessel endothelial cell migration,negative regulation of blood vessel endothelial cell migration,engulfment of apoptotic cell,regulation of megakaryocyte differentiation,positive regulation of translation,positive regulation of angiogenesis,behavioral response to pain,positive regulation of smooth muscle cell proliferation,positive regulation of chemotaxis,response to calcium ion,negative regulation of focal adhesion assembly,positive regulation of protein kinase B signaling,negative regulation of fibrinolysis,cellular response to tumor necrosis factor,cellular response to growth factor stimulus,negative regulation of cell migration involved in sprouting angiogenesis,positive regulation of extrinsic apoptotic signaling pathway via death domain receptors,negative regulation of blood vessel endothelial cell proliferation involved in sprouting angiogenesis,positive regulation of endothelial cell apoptotic process,positive regulation of reactive oxygen species metabolic process,negative regulation of endothelial cell chemotaxis,negative regulation of extrinsic apoptotic signaling pathway	phosphatidylserine binding,fibronectin binding,integrin binding,calcium ion binding,protein binding,heparin binding,fibroblast growth factor binding,low-density lipoprotein particle binding,identical protein binding,laminin binding,proteoglycan binding,transforming growth factor beta binding,fibrinogen binding,collagen V binding	72517	66439.1	20727.8	57741.6	71056.3	24957.7	82734.8	136002	26614.2	4263.48	6076.09	66985.5
	IGF1R	Insulin-like growth factor 1 receptor	P08069	1.01778	0.905593	1.03933	0.786682	1.12881	0.455476	1.02117	0.709673	1.10909	0.344072	plasma membrane,integral component of plasma membrane,membrane,alphav-beta3 integrin-IGF-1-IGF1R complex,intracellular membrane-bounded organelle,receptor complex,axon,cytoplasm	immune response,signal transduction,positive regulation of cell proliferation,insulin receptor signaling pathway,phosphatidylinositol 3-kinase signaling,positive regulation of cell migration,peptidyl-tyrosine autophosphorylation,negative regulation of apoptotic process,positive regulation of protein complex disassembly,positive regulation of DNA replication,regulation of JNK cascade,protein autophosphorylation,insulin-like growth factor receptor signaling pathway,phosphatidylinositol-mediated signaling,protein tetramerization,inactivation of MAPKK activity,dendritic spine maintenance,beta-amyloid clearance,cellular response to beta-amyloid,cellular response to glucose stimulus,positive regulation of ERK1 and ERK2 cascade,multicellular organism development,negative regulation of signal transduction,positive regulation of kinase activity,cell differentiation,positive regulation of MAPK cascade	protein tyrosine kinase activity,insulin-like growth factor-activated receptor activity,insulin receptor binding,protein binding,insulin-like growth factor binding,ATP binding,insulin-like growth factor I binding,identical protein binding,phosphatidylinositol 3-kinase binding,insulin binding,insulin receptor substrate binding,transmembrane signaling receptor activity,signal transducer activity,MAP kinase kinase kinase activity,transmembrane receptor protein tyrosine kinase activity,mitogen-activated protein kinase kinase binding	164798	172538	193440	183358	175706	182952	180529	181671	226479	151972	151554	217978
	COL1A2	Collagen alpha-2(I) chain	P08123	1.91725	0.625955	1.16438	0.872272	2.41327	0.328498	0.607315	0.680276	1.25871	0.800134	extracellular region,collagen type I trimer,extracellular space,endoplasmic reticulum,endoplasmic reticulum lumen,extracellular matrix,extracellular exosome	skeletal system development,blood vessel development,transforming growth factor beta receptor signaling pathway,Rho protein signal transduction,blood coagulation,regulation of blood pressure,cytokine-mediated signaling pathway,platelet activation,extracellular matrix organization,collagen fibril organization,collagen catabolic process,odontogenesis,skin morphogenesis,regulation of immune response,leukocyte migration,protein heterotrimerization,cellular response to amino acid stimulus	protease binding,extracellular matrix structural constituent,protein binding,protein binding, bridging,identical protein binding,SMAD binding,metal ion binding,platelet-derived growth factor binding	1641.08	33212.1	3718.18	15140.6	1576.93	6707.47	29425.8	10302.1	8822.32	1989.74	NaN	11422.3
	RHOC	Rho-related GTP-binding protein RhoC	P08134	0.977637	0.954811	0.5946	0.165113	1.02037	0.930253	0.608202	0.343721	1.04372	0.905806	nucleus,cytosol,plasma membrane,cleavage furrow,stereocilium,extracellular exosome,cytoplasmic vesicle,intracellular membrane-bounded organelle,cell division site,cell cortex,cytoplasm,neuron projection	mitotic cytokinesis,G-protein coupled receptor signaling pathway,small GTPase mediated signal transduction,positive regulation of protein homooligomerization,positive regulation of I-kappaB kinase/NF-kappaB signaling,apical junction assembly,wound healing, spreading of cells,regulation of small GTPase mediated signal transduction,positive regulation of lipase activity,skeletal muscle satellite cell migration,regulation of actin cytoskeleton organization,regulation of cell shape,establishment or maintenance of actin cytoskeleton polarity,cytokinesis,cell migration,regulation of cell migration,Rho protein signal transduction,actin filament bundle assembly,actin filament organization,establishment or maintenance of cell polarity	GTPase activity,signal transducer activity,protein binding,GTP binding,protein kinase binding	31664	16590	53996.8	23300.2	18346.9	20542.1	29256.9	37738.1	39725.8	47871.4	31261.5	25456.9
	NGFR	Tumor necrosis factor receptor superfamily member 16	P08138	0.967166	0.791099	0.858243	0.0466358	1.05023	0.749084	0.887379	0.423999	1.08588	0.659072	extracellular region,nucleus,nucleoplasm,endosome,cytosol,plasma membrane,integral component of plasma membrane,cell surface,integral component of membrane,neuron projection	intracellular protein transport,activation of cysteine-type endopeptidase activity involved in apoptotic process,inflammatory response,immune response,Rho protein signal transduction,axon guidance,negative regulation of neuron projection development,membrane protein intracellular domain proteolysis,response to lipopolysaccharide,circadian regulation of gene expression,tumor necrosis factor-mediated signaling pathway,glucose homeostasis,positive regulation of apoptotic process,negative regulation of apoptotic process,negative regulation of cysteine-type endopeptidase activity involved in apoptotic process,regulation of cysteine-type endopeptidase activity involved in apoptotic process,neurotrophin TRK receptor signaling pathway,negative regulation of axonogenesis,positive regulation of axonogenesis,neuron apoptotic process,apoptotic signaling pathway,positive regulation of protein localization to nucleus,positive regulation of pri-miRNA transcription from RNA polymerase II promoter,negative regulation of blood vessel endothelial cell proliferation involved in sprouting angiogenesis,cellular response to beta-amyloid,regulation of glucose import in response to insulin stimulus,regulation of cell proliferation,multicellular organism development,regulation of apoptotic process,positive regulation of MAPK cascade	signal transducer activity,receptor activity,transmembrane signaling receptor activity,tumor necrosis factor-activated receptor activity,death receptor activity,protein binding,calmodulin binding,coreceptor activity,Rab GTPase binding,ubiquitin protein ligase binding,neurotrophin binding,nerve growth factor binding	422515	595364	444277	463727	397423	436336	639261	402852	545612	522237	490824	498733
	CHRM2	Muscarinic acetylcholine receptor M2	P08172	0.544079	0.288323	0.341265	0.0878643	0.644111	0.492213	0.627234	0.569012	1.18385	0.848933	plasma membrane,integral component of plasma membrane,integral component of membrane,cell junction,dendrite,clathrin-coated vesicle membrane,asymmetric synapse,symmetric synapse,neuronal cell body,axon terminus,synapse,postsynaptic membrane	regulation of smooth muscle contraction,G-protein coupled receptor signaling pathway,G-protein coupled receptor signaling pathway, coupled to cyclic nucleotide second messenger,adenylate cyclase-modulating G-protein coupled receptor signaling pathway,adenylate cyclase-inhibiting G-protein coupled acetylcholine receptor signaling pathway,phospholipase C-activating G-protein coupled acetylcholine receptor signaling pathway,G-protein coupled acetylcholine receptor signaling pathway,synaptic transmission, cholinergic,nervous system development,regulation of heart contraction,response to virus,membrane organization	drug binding,G-protein coupled acetylcholine receptor activity,arrestin family protein binding	7978.86	16469.6	51639.2	10057.4	9467.87	28199.4	12830.2	10279.1	66967.3	50842	63090.7	25913.8
	ABCB1	ATP-dependent translocase ABCB1	P08183	0.443812		0.783158		0.713466		1.76462	0.485275	1.60759	0.563103	plasma membrane,cell surface,membrane,integral component of membrane,apical plasma membrane,extracellular exosome	G2/M transition of mitotic cell cycle,drug transmembrane transport,response to drug,xenobiotic transport,phospholipid translocation,regulation of response to osmotic stress,transmembrane transport,stem cell proliferation,ceramide translocation,positive regulation of anion channel activity,regulation of chloride transport	transporter activity,protein binding,ATP binding,xenobiotic-transporting ATPase activity,ATPase activity, coupled to transmembrane movement of substances,phosphatidylcholine-translocating ATPase activity,phosphatidylethanolamine-translocating ATPase activity,ceramide-translocating ATPase activity	9041.57	NaN	1290.69		10811.6	7420.92	7766.48	6699.52	10449	NaN	NaN	11640.4
	SLC3A2	4F2 cell-surface antigen heavy chain	P08195	2.07145	0.0553936	2.09112	0.041303	1.90336	0.0743756	1.0095	0.965356	0.918855	0.718334	nucleus,cytosol,plasma membrane,cell surface,membrane,integral component of membrane,apical plasma membrane,melanosome,extracellular exosome	carbohydrate metabolic process,calcium ion transport,amino acid transport,tryptophan transport,cell growth,sodium ion transmembrane transport,response to exogenous dsRNA,leukocyte migration,L-alpha-amino acid transmembrane transport,L-leucine import into cell	RNA binding,double-stranded RNA binding,catalytic activity,calcium:sodium antiporter activity,protein binding,neutral amino acid transmembrane transporter activity,cadherin binding	4736834	2.75481e+06	4.17936e+06	2.91806e+06	4.75865e+06	4.10513e+06	2.9908e+06	4.69914e+06	3.03402e+06	1.28529e+06	1.90524e+06	2.4437e+06
	PFKM	ATP-dependent 6-phosphofructokinase, muscle type	P08237	1.14003	0.414361	1.21607	0.229861	1.2419	0.22759	1.06669	0.672843	1.08935	0.603777	nucleus,cytosol,6-phosphofructokinase complex,apical plasma membrane,extracellular exosome,sperm principal piece	glycogen catabolic process,fructose 6-phosphate metabolic process,glycolytic process,positive regulation of insulin secretion,glucose homeostasis,positive regulation of transcription from RNA polymerase II promoter,muscle cell cellular homeostasis,carbohydrate phosphorylation,protein oligomerization,glycolytic process through fructose-6-phosphate,canonical glycolysis,glycolysis from storage polysaccharide through glucose-1-phosphate	6-phosphofructokinase activity,protein binding,ATP binding,protein C-terminus binding,kinase binding,identical protein binding,protein homodimerization activity,metal ion binding,fructose binding	1.13715e+06	790409	1.04296e+06	1.04402e+06	1.23836e+06	886263	875931	1.28504e+06	1.07497e+06	968718	934204	702724
	SRPRA	Signal recognition particle receptor subunit alpha	P08240	1.30828	0.206362	1.19953	0.493994	1.34943	0.153019	0.91688	0.687292	1.03146	0.781376	endoplasmic reticulum,signal recognition particle receptor complex,endoplasmic reticulum membrane,membrane,integral component of membrane,extracellular exosome	cotranslational protein targeting to membrane,SRP-dependent cotranslational protein targeting to membrane,IRE1-mediated unfolded protein response,protein targeting to ER	RNA binding,GTPase activity,signal recognition particle binding,GTP binding	64944.6	45976.6	56818.8	60987.4	59579.7	33230.4	56059.3	59786	57171	53554.1	30424.6	44235.9
	ASNS	Asparagine synthetase [glutamine-hydrolyzing]	P08243	2.20605	0.0449725	2.63134	0.0330678	2.06751	0.282621	1.19279	0.438604	0.937201	0.875241	cytosol	liver development,asparagine biosynthetic process,glutamine metabolic process,cellular amino acid biosynthetic process,response to light stimulus,response to mechanical stimulus,response to toxic substance,response to methotrexate,response to follicle-stimulating hormone,cellular response to hormone stimulus,PERK-mediated unfolded protein response,cellular response to glucose starvation,negative regulation of apoptotic process,response to amino acid,positive regulation of mitotic cell cycle,L-asparagine biosynthetic process	asparagine synthase (glutamine-hydrolyzing) activity,protein binding,ATP binding,protein homodimerization activity,cofactor binding	305300	187508	223442	224164	361620	268548	157015	382694	131560	105422	78706.9	140546
	SYP	Synaptophysin	P08247	0.947825	0.816401	0.99108	0.958715	0.992962	0.976411	1.04564	0.796522	1.04762	0.84759	synaptic vesicle,cell junction,integral component of synaptic vesicle membrane,neuromuscular junction,presynaptic membrane,neuron projection,terminal bouton,presynaptic active zone,excitatory synapse	endocytosis,synaptic vesicle maturation,regulation of neuronal synaptic plasticity,regulation of long-term neuronal synaptic plasticity,regulation of short-term neuronal synaptic plasticity,synaptic vesicle endocytosis,synaptic vesicle membrane organization,cellular response to organic substance,regulation of opioid receptor signaling pathway	cholesterol binding,SH2 domain binding,identical protein binding,protein self-association	980896	738027	1.26906e+06	1.05318e+06	990884	1080280	864657	876511	1.3891e+06	1.26855e+06	1.14311e+06	740803
	MMP2	72 kDa type IV collagenase	P08253	1.82894		1.38766		1.28452		0.758726	0.671229	0.702329	0.60838	extracellular region,proteinaceous extracellular matrix,extracellular space,nucleus,mitochondrion,plasma membrane,sarcomere,extracellular matrix	angiogenesis,response to hypoxia,blood vessel maturation,intramembranous ossification,proteolysis,embryo implantation,cytokine-mediated signaling pathway,extracellular matrix disassembly,collagen catabolic process,endodermal cell differentiation,cellular protein metabolic process,positive regulation of innate immune response,ephrin receptor signaling pathway,face morphogenesis,bone trabecula formation,cellular response to amino acid stimulus,positive regulation of vascular smooth muscle cell proliferation	metalloendopeptidase activity,serine-type endopeptidase activity,protein binding,metallopeptidase activity,zinc ion binding	5275.11	13031.6	NaN	9319.47	4294.43	7220.81	4972.54	8344.57	5968.9	NaN	5004.74
	HMBS	Porphobilinogen deaminase	P08397	1.00938	0.9831	1.6174	0.315547	1.12786	0.835127	1.60237	0.0814154	1.11738	0.826507	cytoplasm,cytosol	protoporphyrinogen IX biosynthetic process,heme biosynthetic process,peptidyl-pyrromethane cofactor linkage	hydroxymethylbilane synthase activity	39662	21144.8	27570.4	46803.8	47605	NaN	6899.03	50199.9	41651.9	38943	19427.8	NaN
	MME	Neprilysin	P08473	1.84088	0.488949	0.890882	0.544244	0.726726	0.188838	0.483945	0.449215	0.394772	0.397898	cytoplasm,plasma membrane,integral component of plasma membrane,brush border,focal adhesion,synaptic vesicle,integral component of membrane,axon,dendrite,secretory granule membrane,neuron projection terminus,synapse,extracellular exosome	kidney development,angiotensin maturation,proteolysis,peptide metabolic process,sensory perception of pain,neutrophil degranulation,creatinine metabolic process,beta-amyloid metabolic process,cellular response to cytokine stimulus,cellular response to UV-A,cellular response to UV-B,replicative senescence,beta-amyloid clearance	endopeptidase activity,metalloendopeptidase activity,protein binding,metallopeptidase activity,exopeptidase activity,zinc ion binding,peptide binding	4527.13	NaN	11742.2	3417.41	4456.06	NaN	2104.25	3351.74	4178.04	3822.05	4140.45	5294.26
	PDHA1	Pyruvate dehydrogenase E1 component subunit alpha, somatic form, mitochondrial	P08559	0.625579	0.192763	0.601293	0.181026	0.659318	0.228062	0.961179	0.769882	1.05393	0.81156	nucleus,nucleolus,mitochondrion,mitochondrial matrix,myelin sheath,pyruvate dehydrogenase complex	glucose metabolic process,acetyl-CoA biosynthetic process from pyruvate,pyruvate metabolic process,tricarboxylic acid cycle,regulation of acetyl-CoA biosynthetic process from pyruvate,cellular nitrogen compound metabolic process,mitochondrial acetyl-CoA biosynthetic process from pyruvate	pyruvate dehydrogenase activity,pyruvate dehydrogenase (acetyl-transferring) activity,protein binding,pyruvate dehydrogenase (NAD+) activity	517432	593842	752250	642692	548321	600168	501583	594272	868177	1162613	1.21742e+06	598850
	COL4A2	Collagen alpha-2(IV) chain	P08572	2.6039	0.3733	2.33634	0.296821	2.09092	0.376083	0.897248	0.862433	0.802994	0.737429	extracellular region,collagen type IV trimer,endoplasmic reticulum lumen,extracellular matrix,extracellular exosome	angiogenesis,transcription, DNA-templated,aging,response to activity,negative regulation of angiogenesis,extracellular matrix organization,collagen catabolic process,endodermal cell differentiation,collagen-activated tyrosine kinase receptor signaling pathway,cellular response to transforming growth factor beta stimulus	extracellular matrix structural constituent,protein binding	16926.9	76037.8	20505.9	45924.6	23081.7	32804.9	38799.3	25928.8	26388.2	3215.33	NaN	25836.1
	CYC1	Cytochrome c1, heme protein, mitochondrial	P08574	0.898148	0.697202	0.86146	0.574226	0.813748	0.399378	0.959151	0.882243	0.906029	0.697682	nucleus,mitochondrion,mitochondrial inner membrane,mitochondrial respiratory chain complex III,membrane,integral component of membrane	mitochondrial electron transport, ubiquinol to cytochrome c,response to glucagon,mitochondrial ATP synthesis coupled proton transport	heme binding,electron transporter, transferring electrons within CoQH2-cytochrome c reductase complex activity,electron transporter, transferring electrons from CoQH2-cytochrome c reductase complex and cytochrome c oxidase complex activity,metal ion binding	321519	322690	557349	328067	305689	518720	349544	301824	437279	499427	540708	297682
	SNRPB2	U2 small nuclear ribonucleoprotein B''	P08579	1.87583		1.29978		1.49633		0.69291	0.287219	0.797691	0.334141	fibrillar center,nucleus,nucleoplasm,spliceosomal complex,U1 snRNP,U2 snRNP,nuclear speck,U2-type catalytic step 2 spliceosome,catalytic step 2 spliceosome	mRNA splicing, via spliceosome	protein binding,U1 snRNA binding,snRNA stem-loop binding,snRNP binding	10680.2	NaN	12115.8	10919.1	9720.29	3053.96	7556.08	7027.48	12692.7	6076.25	NaN	NaN
	MELTF	Melanotransferrin	P08582	1.20318	0.427802	1.22416	0.527216	1.08798	0.673744	1.01744	0.955811	0.904247	0.682173	extracellular region,endoplasmic reticulum lumen,plasma membrane,integral component of plasma membrane,cell surface,anchored component of plasma membrane,extracellular exosome,signal recognition particle receptor complex	C-terminal protein lipidation,positive regulation of plasminogen activation,post-translational protein modification,cellular protein metabolic process,iron ion homeostasis,positive regulation of extracellular matrix disassembly,iron ion import,negative regulation of substrate adhesion-dependent cell spreading,regulation of cell growth,regulation of cell proliferation	iron ion binding,protein binding,signal recognition particle binding	77429.8	71362.2	42927.6	37137.2	90471.3	67453.8	42980.6	73667.3	56714	44471.3	60932.9	53939.3
	SNRNP70	U1 small nuclear ribonucleoprotein 70 kDa	P08621	1.38521	0.322113	1.2689	0.457054	1.4397	0.345644	0.91604	0.682983	1.03934	0.890614	commitment complex,nucleus,nucleoplasm,spliceosomal complex,U1 snRNP,cytoplasm,nuclear speck,U2-type prespliceosome,precatalytic spliceosome	mRNA splicing, via spliceosome,mRNA processing,RNA splicing,regulation of ATPase activity,regulation of RNA splicing,positive regulation of mRNA splicing, via spliceosome,negative regulation of protein refolding,cellular response to retinoic acid,cellular response to tumor necrosis factor,cellular response to transforming growth factor beta stimulus,negative regulation of chaperone-mediated autophagy	RNA binding,mRNA binding,protein binding,U1 snRNA binding,U1 snRNP binding,snRNA binding	99655.2	96220.1	60852	67918.6	99602.1	67651.6	64318.5	126474	76033.9	56861.7	35550	92923.2
	ITGA5	Integrin alpha-5	P08648	0.949227	0.939748	0.902824	0.886135	1.17838	0.794522	0.951115	0.833865	1.24141	0.352986	ruffle,endoplasmic reticulum,Golgi apparatus,plasma membrane,focal adhesion,integrin complex,external side of plasma membrane,cell surface,cytoplasmic vesicle,synapse,alphav-beta3 integrin-vitronectin complex,cell-cell junction,ruffle membrane	angiogenesis,cell-substrate junction assembly,cell adhesion,heterophilic cell-cell adhesion via plasma membrane cell adhesion molecules,leukocyte cell-cell adhesion,integrin-mediated signaling pathway,memory,positive regulation of cell-substrate adhesion,extracellular matrix organization,positive regulation of cell migration,positive regulation of vascular endothelial growth factor receptor signaling pathway,cell-substrate adhesion,cell adhesion mediated by integrin,cell-cell adhesion mediated by integrin,heterotypic cell-cell adhesion,wound healing, spreading of epidermal cells,endodermal cell differentiation,viral entry into host cell,positive regulation of peptidyl-tyrosine phosphorylation,leukocyte migration,positive regulation of sprouting angiogenesis,negative regulation of anoikis	virus receptor activity,epidermal growth factor receptor binding,platelet-derived growth factor receptor binding,integrin binding,protein binding,vascular endothelial growth factor receptor 2 binding,metal ion binding	49044.3	73072.4	50610.8	70792.5	56628.2	36863	89288.9	72326.8	52809.9	24936.3	25168	131862
	VIM	Vimentin	P08670	1.24445	0.462582	1.15345	0.561042	1.10987	0.70416	0.926874	0.728074	0.89186	0.646887	cytoplasm,peroxisome,cytosol,polysome,cytoskeleton,intermediate filament,focal adhesion,intracellular ribonucleoprotein complex,cell leading edge,neuron projection,phagocytic vesicle,extracellular exosome,plasma membrane	negative regulation of neuron projection development,astrocyte development,viral process,cytokine-mediated signaling pathway,muscle filament sliding,positive regulation of collagen biosynthetic process,regulation of mRNA stability,intermediate filament organization,positive regulation of translation,Bergmann glial cell differentiation,SMAD protein signal transduction,lens fiber cell development,cellular response to interferon-gamma	double-stranded RNA binding,structural constituent of cytoskeleton,structural constituent of eye lens,protein binding,protein C-terminus binding,protein domain specific binding,identical protein binding,scaffold protein binding,keratin filament binding	18811288	15064601	10085272	13484585	15686594	11575276	16899230	11731736	10576237	16184444	7571691	11569680
	RPS17	40S ribosomal protein S17	P08708	0.761144	0.49208	0.853149	0.538414	1.14783	0.348175	1.12088	0.802093	1.50803	0.303542	nucleoplasm,cytosol,ribosome,focal adhesion,membrane,cytosolic small ribosomal subunit,extracellular exosome	ribosomal small subunit assembly,nuclear-transcribed mRNA catabolic process, nonsense-mediated decay,rRNA processing,translation,translational initiation,SRP-dependent cotranslational protein targeting to membrane,viral transcription,erythrocyte homeostasis,ribosomal small subunit biogenesis	RNA binding,structural constituent of ribosome	72759	16034.7	43734.1	58011.1	62944	27592.1	73590.3	71842.9	54422.4	55053.4	50833.3	68229.8
	ANXA5	Annexin A5	P08758	1.17168	0.424773	0.981539	0.928242	1.08836	0.670231	0.837717	0.112426	0.928889	0.392092	extracellular region,intracellular,cytoplasm,cytosol,focal adhesion,external side of plasma membrane,membrane,extracellular exosome,endothelial microparticle	platelet degranulation,signal transduction,blood coagulation,response to organic substance,negative regulation of apoptotic process,negative regulation of catalytic activity,negative regulation of coagulation	phospholipase inhibitor activity,calcium ion binding,protein binding,phospholipid binding,calcium-dependent phospholipid binding	2.76484e+06	2594051	2987119	2182836	2.68631e+06	2.12245e+06	2.35243e+06	2.48896e+06	2.91113e+06	2.07723e+06	3.17966e+06	1866205
	RPSA	40S ribosomal protein SA	P08865	0.975179	0.826264	0.919889	0.656301	1.02225	0.83923	0.943302	0.729119	1.04827	0.402049	nucleus,nucleoplasm,cytoplasm,cytosol,plasma membrane,membrane,cytosolic small ribosomal subunit,90S preribosome,extracellular exosome	ribosomal small subunit assembly,nuclear-transcribed mRNA catabolic process, nonsense-mediated decay,endonucleolytic cleavage in ITS1 to separate SSU-rRNA from 5.8S rRNA and LSU-rRNA from tricistronic rRNA transcript (SSU-rRNA, 5.8S rRNA, LSU-rRNA),endonucleolytic cleavage to generate mature 3'-end of SSU-rRNA from (SSU-rRNA, 5.8S rRNA, LSU-rRNA),rRNA processing,rRNA export from nucleus,translation,translational initiation,SRP-dependent cotranslational protein targeting to membrane,cell adhesion,viral transcription,viral entry into host cell	virus receptor activity,RNA binding,structural constituent of ribosome,laminin receptor activity,protein binding,ribosome binding	1.39429e+06	1.2561e+06	1.44882e+06	1.58259e+06	1.35179e+06	932409	1354484	1.4695e+06	1.47309e+06	1481961	1.14279e+06	1.57879e+06
	ABHD2	Monoacylglycerol lipase ABHD2	P08910	1.27361		1.84038	0.1944	1.41328	0.314618	1.44501		1.10966		acrosomal vesicle,integral component of membrane,sperm flagellum,sperm plasma membrane	acrosome reaction,response to wounding,negative regulation of cell migration,response to progesterone,steroid hormone mediated signaling pathway,acylglycerol catabolic process,sperm capacitation,medium-chain fatty acid biosynthetic process,medium-chain fatty acid catabolic process,cellular lipid metabolic process	steroid hormone receptor activity,hormone binding,acylglycerol lipase activity,short-chain carboxylesterase activity,hydrolase activity, acting on ester bonds,lipase activity	9721.6	NaN	NaN	16641.7	11453.9	NaN	10949.5	10625.9	NaN	5919.7	NaN	9346.49
	ADRA2A	Alpha-2A adrenergic receptor	P08913	0.163233	0.0317743	0.127625	0.0350089	0.0853564	0.032436	0.78186	0.507231	0.522911	0.217303	cytoplasm,plasma membrane,integral component of plasma membrane,basolateral plasma membrane,receptor complex	positive regulation of cytokine production,regulation of smooth muscle contraction,signal transduction,G-protein coupled receptor signaling pathway,adenylate cyclase-inhibiting G-protein coupled receptor signaling pathway,Ras protein signal transduction,Rho protein signal transduction,positive regulation of cell proliferation,negative regulation of norepinephrine secretion,regulation of vasoconstriction,actin cytoskeleton organization,platelet activation,positive regulation of cell migration,activation of protein kinase activity,activation of protein kinase B activity,negative regulation of epinephrine secretion,cellular response to hormone stimulus,epidermal growth factor-activated receptor transactivation by G-protein coupled receptor signaling pathway,glucose homeostasis,positive regulation of potassium ion transport,positive regulation of MAP kinase activity,positive regulation of MAPK cascade,positive regulation of epidermal growth factor-activated receptor activity,negative regulation of calcium ion-dependent exocytosis,negative regulation of insulin secretion,regulation of insulin secretion,intestinal absorption,negative regulation of lipid catabolic process,positive regulation of membrane protein ectodomain proteolysis,negative regulation of calcium ion transport,negative regulation of insulin secretion involved in cellular response to glucose stimulus,adrenergic receptor signaling pathway,negative regulation of adrenergic receptor signaling pathway,adenylate cyclase-activating adrenergic receptor signaling pathway,adenylate cyclase-inhibiting adrenergic receptor signaling pathway,phospholipase C-activating adrenergic receptor signaling pathway,positive regulation of wound healing,Requires Ontology,negative regulation of calcium ion transmembrane transporter activity,behavior,cell-cell signaling,adenylate cyclase-modulating G-protein coupled receptor signaling pathway	alpha2-adrenergic receptor activity,protein binding,protein kinase binding,alpha-1B adrenergic receptor binding,alpha-2C adrenergic receptor binding,thioesterase binding,heterotrimeric G-protein binding,protein homodimerization activity,protein heterodimerization activity,epinephrine binding,norepinephrine binding,adrenergic receptor activity	12710.9	18439.9	6676.05	8919.69	11732.9	8922.75	7362.55	6095.56	6322.02	74024.1	101312	56399.8
	MRPL3	39S ribosomal protein L3, mitochondrial	P09001	0.842677	0.577413	0.722482	0.351499	0.849237	0.618815	0.857365	0.325421	1.00779	0.972868	mitochondrial inner membrane,mitochondrial large ribosomal subunit,mitochondrion	translation,mitochondrial translational elongation,mitochondrial translational termination	RNA binding,structural constituent of ribosome	42149.6	37366.4	53891.7	41386.8	36263.1	36729.3	32490.7	41952.1	60003.5	75357.9	49307.7	33648.6
	SNRPA	U1 small nuclear ribonucleoprotein A	P09012	1.83993	0.22004	1.53187	0.178279	1.33456	0.358555	0.832568	0.594458	0.725332	0.407043	nucleoplasm,spliceosomal complex,U1 snRNP	mRNA splicing, via spliceosome,regulation of mRNA polyadenylation	RNA binding,protein binding,U1 snRNA binding,snRNA stem-loop binding,identical protein binding,U1 snRNP binding	33196.6	41990	15258.9	20139.7	26203.5	28958.9	17353.3	26800.9	21448.8	13375.3	10772.5	25009.3
	FGF2	Fibroblast growth factor 2	P09038							1.83183				extracellular region,extracellular space,nucleus	MAPK cascade,activation of MAPK activity,branching involved in ureteric bud morphogenesis,positive regulation of endothelial cell proliferation,cell migration involved in sprouting angiogenesis,phosphatidylinositol biosynthetic process,chemotaxis,signal transduction,Ras protein signal transduction,nervous system development,positive regulation of cell proliferation,fibroblast growth factor receptor signaling pathway,animal organ morphogenesis,regulation of receptor activity,negative regulation of fibroblast migration,positive regulation of phospholipase C activity,growth factor dependent regulation of skeletal muscle satellite cell proliferation,peptidyl-tyrosine phosphorylation,cytokine-mediated signaling pathway,extracellular matrix organization,hyaluronan catabolic process,inositol phosphate biosynthetic process,somatic stem cell population maintenance,phosphatidylinositol-3-phosphate biosynthetic process,wound healing,positive regulation of cell fate specification,positive regulation of MAP kinase activity,positive regulation of blood vessel endothelial cell migration,negative regulation of blood vessel endothelial cell migration,positive regulation of phosphatidylinositol 3-kinase activity,regulation of angiogenesis,positive regulation of angiogenesis,positive regulation of transcription, DNA-templated,positive regulation of transcription from RNA polymerase II promoter,phosphatidylinositol phosphorylation,embryonic morphogenesis,positive chemotaxis,release of sequestered calcium ion into cytosol,positive regulation of cell division,positive regulation of protein kinase B signaling,positive regulation of cardiac muscle cell proliferation,negative regulation of cell death,chondroblast differentiation,negative regulation of wound healing,positive regulation of ERK1 and ERK2 cascade,stem cell proliferation,positive regulation of cell migration involved in sprouting angiogenesis,positive regulation of sprouting angiogenesis,positive regulation of vascular smooth muscle cell proliferation,Requires Ontology,regulation of endothelial cell chemotaxis to fibroblast growth factor,positive regulation of endothelial cell chemotaxis to fibroblast growth factor	protein tyrosine kinase activity,Ras guanyl-nucleotide exchange factor activity,fibroblast growth factor receptor binding,cytokine activity,integrin binding,protein binding,growth factor activity,heparin binding,1-phosphatidylinositol-3-kinase activity,ligand-dependent nuclear receptor transcription coactivator activity,chemoattractant activity,phosphatidylinositol-4,5-bisphosphate 3-kinase activity,Requires Ontology	NaN	4648.38	NaN	NaN	NaN	8515.02	NaN	NaN	NaN	NaN	NaN	NaN
	ENO2	Gamma-enolase	P09104	0.874359	0.634858	0.836041	0.459204	0.878592	0.534657	0.956176	0.87745	1.00484	0.985266	phosphopyruvate hydratase complex,photoreceptor inner segment,extracellular space,cytosol,plasma membrane,membrane,perikaryon,myelin sheath,extracellular exosome	gluconeogenesis,glycolytic process,canonical glycolysis	magnesium ion binding,phosphopyruvate hydratase activity,protein binding	2.96512e+06	1.31654e+06	2.63645e+06	2.23545e+06	2.78482e+06	1.59466e+06	1.96705e+06	2.75078e+06	2.23376e+06	2.68357e+06	3.30554e+06	1.92309e+06
	ACAA1	3-ketoacyl-CoA thiolase, peroxisomal	P09110	1.00174	0.993666	0.938853	0.788732	0.865154	0.536232	0.937226	0.712598	0.863655	0.361118	extracellular region,peroxisome,peroxisomal matrix,membrane,specific granule lumen,intracellular membrane-bounded organelle	very long-chain fatty acid metabolic process,fatty acid beta-oxidation,bile acid metabolic process,fatty acid beta-oxidation using acyl-CoA oxidase,alpha-linolenic acid metabolic process,neutrophil degranulation,phenylacetate catabolic process	acetyl-CoA C-acyltransferase activity,protein binding,acetate CoA-transferase activity,palmitoyl-CoA oxidase activity	82180	117259	96175	99279.5	69307.5	108470	96791	69849.6	88667.5	128052	98365.4	68683.7
	GSTP1	Glutathione S-transferase P	P09211	1.00799	0.947871	1.03871	0.691989	1.18867	0.166066	1.03048	0.80119	1.17925	0.232893	extracellular region,extracellular space,intracellular,nucleus,cytoplasm,mitochondrion,cytosol,plasma membrane,vesicle,secretory granule lumen,extracellular exosome,TRAF2-GSTP1 complex,ficolin-1-rich granule lumen	response to reactive oxygen species,negative regulation of acute inflammatory response,negative regulation of protein kinase activity,glutathione metabolic process,xenobiotic metabolic process,central nervous system development,negative regulation of biosynthetic process,negative regulation of tumor necrosis factor-mediated signaling pathway,oligodendrocyte development,animal organ regeneration,response to estradiol,negative regulation of interleukin-1 beta production,negative regulation of tumor necrosis factor production,cellular response to insulin stimulus,regulation of stress-activated MAPK cascade,negative regulation of stress-activated MAPK cascade,positive regulation of superoxide anion generation,response to L-ascorbic acid,cellular response to oxidative stress,common myeloid progenitor cell proliferation,nitric oxide storage,negative regulation of apoptotic process,negative regulation of I-kappaB kinase/NF-kappaB signaling,response to amino acid,neutrophil degranulation,negative regulation of MAP kinase activity,negative regulation of MAPK cascade,negative regulation of JUN kinase activity,linoleic acid metabolic process,response to ethanol,negative regulation of fibroblast proliferation,negative regulation of nitric-oxide synthase biosynthetic process,regulation of ERK1 and ERK2 cascade,negative regulation of ERK1 and ERK2 cascade,negative regulation of leukocyte proliferation,cellular response to lipopolysaccharide,cellular response to epidermal growth factor stimulus,cellular response to glucocorticoid stimulus,cellular response to cell-matrix adhesion,negative regulation of monocyte chemotactic protein-1 production,negative regulation of smooth muscle cell chemotaxis,cellular oxidant detoxification,glutathione derivative biosynthetic process,negative regulation of vascular smooth muscle cell proliferation,negative regulation of extrinsic apoptotic signaling pathway	glutathione transferase activity,glutathione peroxidase activity,protein binding,drug binding,JUN kinase binding,kinase regulator activity,S-nitrosoglutathione binding,dinitrosyl-iron complex binding,glutathione binding,nitric oxide binding	2.68544e+06	1.98937e+06	2653708	2.7384e+06	2.59262e+06	2.22087e+06	2577601	2.77172e+06	3.29284e+06	2208074	2.72974e+06	2.33264e+06
	LGALS1	Galectin-1	P09382	0.13661	0.00595629	0.10078	0.00878758	0.0829585	0.0126499	0.737717	0.616572	0.607263	0.433011	extracellular region,proteinaceous extracellular matrix,extracellular space,intracellular,nucleus,cytoplasm,endoplasmic reticulum lumen,cytosol,cell surface,extracellular matrix,extracellular exosome	plasma cell differentiation,apoptotic process,signal transduction,negative regulation of cell-substrate adhesion,negative regulation of neuron projection development,T cell costimulation,positive regulation of erythrocyte aggregation,response to isolation stress,response to drug,regulation of apoptotic process,positive regulation of I-kappaB kinase/NF-kappaB signaling,post-translational protein modification,cellular protein metabolic process,myoblast differentiation,positive regulation of viral entry into host cell,response to axon injury,cellular response to glucose stimulus,cellular response to organic cyclic compound,positive regulation of dendritic cell differentiation	RNA binding,signal transducer activity,protein binding,lactose binding,protein homodimerization activity,laminin binding	8128.54	18498.1	4577.4	11844.5	8512.03	2663.21	8206.09	6047.2	4695.79	92552.8	69287.3	66576.3
	QDPR	Dihydropteridine reductase	P09417	0.826969	0.290492	0.733557	0.13644	0.688087	0.103939	0.887043	0.401096	0.832059	0.196362	cytoplasm,mitochondrion,cytosol,neuron projection,extracellular exosome	liver development,cellular amino acid metabolic process,L-phenylalanine catabolic process,tetrahydrobiopterin biosynthetic process,response to aluminum ion,response to lead ion,electron transport chain,response to glucagon,cellular response to drug,dihydrobiopterin metabolic process	6,7-dihydropteridine reductase activity,electron carrier activity,protein homodimerization activity,NADPH binding,NADH binding	87719.6	115400	117575	83831.1	89039.3	111600	78666.8	93625.2	94545.2	137287	150451	100058
	HMGB1	High mobility group protein B1	P09429	1.06574	0.713407	0.819909	0.278442	0.904254	0.489796	0.769332	0.181357	0.848475	0.315077	condensed chromosome,extracellular region,extracellular space,nucleus,nucleoplasm,endosome,endoplasmic reticulum-Golgi intermediate compartment,cell surface,secretory granule lumen,alphav-beta3 integrin-HMGB1 complex,ficolin-1-rich granule lumen,transcriptional repressor complex	negative regulation of transcription from RNA polymerase II promoter,myeloid dendritic cell activation,activation of innate immune response,toll-like receptor signaling pathway,dendritic cell chemotaxis,inflammatory response to antigenic stimulus,regulation of tolerance induction,regulation of T cell mediated immune response to tumor cell,DNA topological change,apoptotic DNA fragmentation,DNA recombination,regulation of transcription from RNA polymerase II promoter,autophagy,inflammatory response,positive regulation of cytosolic calcium ion concentration,regulation of receptor activity,regulation of autophagy,negative regulation of RNA polymerase II transcriptional preinitiation complex assembly,neuron projection development,regulation of restriction endodeoxyribonuclease activity,DNA geometric change,positive regulation of mismatch repair,negative regulation of interferon-gamma production,positive regulation of interleukin-10 production,positive regulation of interleukin-12 production,V(D)J recombination,positive regulation of toll-like receptor 9 signaling pathway,T-helper 1 cell activation,positive regulation of activated T cell proliferation,positive regulation of apoptotic process,apoptotic cell clearance,positive regulation of cysteine-type endopeptidase activity involved in apoptotic process,neutrophil degranulation,negative regulation of CD4-positive, alpha-beta T cell differentiation,positive regulation of DNA binding,positive regulation of MAPK cascade,positive regulation of blood vessel endothelial cell migration,negative regulation of blood vessel endothelial cell migration,T-helper 1 cell differentiation,innate immune response,positive regulation of transcription from RNA polymerase II promoter,positive regulation of JNK cascade,positive regulation of interleukin-1 secretion,positive chemotaxis,DNA ligation involved in DNA repair,positive regulation of DNA ligation,positive regulation of ERK1 and ERK2 cascade,positive regulation of monocyte chemotaxis,neutrophil clearance,Requires Ontology,tumor necrosis factor secretion,negative regulation of apoptotic cell clearance,positive regulation of interleukin-6 secretion,positive regulation of dendritic cell differentiation,chromatin remodeling,regulation of transcription, DNA-templated	four-way junction DNA binding,bubble DNA binding,lipopolysaccharide binding,phosphatidylserine binding,damaged DNA binding,double-stranded DNA binding,single-stranded DNA binding,transcription factor activity, sequence-specific DNA binding,RNA binding,cytokine activity,integrin binding,protein binding,transcription factor binding,DNA binding, bending,lyase activity,C-X-C chemokine binding,chemoattractant activity,RAGE receptor binding,DNA polymerase binding,repressing transcription factor binding,supercoiled DNA binding,chromatin binding	111684	156376	113897	118068	85771	90012.8	104397	107604	112079	140932	94284	123180
	RBP1	Retinol-binding protein 1	P09455	1.14625	0.337837	1.12426	0.478758	1.23492	0.239172	0.980815	0.906701	1.07736	0.650572	nucleoplasm,lipid particle,cytosol	retinoid metabolic process,retinoic acid biosynthetic process,vitamin A metabolic process,lipid homeostasis	retinoid binding,retinal binding,all-trans-retinol binding	808784	579621	677706	646109	830103	550260	585244	880804	759896	679249	591023	532230
	GNAO1	Guanine nucleotide-binding protein G(o) subunit alpha	P09471	0.790268	0.33836	0.739464	0.256932	0.760261	0.288971	0.935713	0.538418	0.96203	0.757899	heterotrimeric G-protein complex,plasma membrane,dendrite,myelin sheath,cell body	protein folding,muscle contraction,adenylate cyclase-modulating G-protein coupled receptor signaling pathway,dopamine receptor signaling pathway,Wnt signaling pathway, calcium modulating pathway,aging,locomotory behavior,regulation of heart contraction,forebrain development,neuron projection development,response to cytokine,response to hydrogen peroxide,response to morphine,positive regulation of GTPase activity,negative regulation of calcium ion transport	GTPase activity,signal transducer activity,GTP binding,G-protein beta/gamma-subunit complex binding,G-protein coupled serotonin receptor binding,mu-type opioid receptor binding,GTPase activating protein binding,metal ion binding,corticotropin-releasing hormone receptor 1 binding,G-protein coupled receptor binding	9890909	8530369	10942948	7.92422e+06	9910626	9641651	8170268	8967459	11111542	11557791	16327129	9272386
	SPARC	SPARC	P09486	1.35314	0.678589	1.35571	0.67097	1.6208	0.551508	1.0019	0.995225	1.1978	0.73654	extracellular region,basement membrane,extracellular space,cytoplasm,cell surface,nuclear matrix,platelet alpha granule,platelet alpha granule membrane,platelet alpha granule lumen,endocytic vesicle lumen,mitochondrion,plasma membrane	ossification,negative regulation of endothelial cell proliferation,platelet degranulation,receptor-mediated endocytosis,signal transduction,heart development,response to gravity,response to lead ion,positive regulation of endothelial cell migration,negative regulation of angiogenesis,regulation of cell morphogenesis,extracellular matrix organization,lung development,response to lipopolysaccharide,response to L-ascorbic acid,response to cytokine,wound healing,response to peptide hormone,pigmentation,response to ethanol,response to cadmium ion,inner ear development,response to glucocorticoid,response to cAMP,response to calcium ion,bone development,cellular response to growth factor stimulus,anatomical structure development	calcium ion binding,protein binding,collagen binding,extracellular matrix binding	140111	99216.1	60244.2	94121.7	135038	70980.4	85365.4	214493	58969.7	19267.2	25151.2	176971
	TPM1	Tropomyosin alpha-1 chain	P09493	0.831444	0.136439	1.21815	0.439752	1.00055	0.995121	1.4651	0.22488	1.20339	0.0620517	stress fiber,cytosol,cytoskeleton,muscle thin filament tropomyosin,actin filament,actin cytoskeleton,sarcomere,bleb,ruffle membrane	positive regulation of heart rate by epinephrine,muscle contraction,regulation of muscle contraction,cytoskeleton organization,actin filament organization,regulation of heart contraction,regulation of cell shape,muscle filament sliding,negative regulation of cell migration,ruffle organization,positive regulation of ATPase activity,cellular response to reactive oxygen species,wound healing,sarcomere organization,positive regulation of cell adhesion,positive regulation of stress fiber assembly,ventricular cardiac muscle tissue morphogenesis,cardiac muscle contraction,negative regulation of vascular smooth muscle cell proliferation,negative regulation of vascular associated smooth muscle cell migration	actin binding,structural constituent of cytoskeleton,protein binding,cytoskeletal protein binding,structural constituent of muscle,identical protein binding,protein homodimerization activity,protein heterodimerization activity,actin filament binding	44778.7	40556.8	49987.4	86286.4	67951.2	44023.5	58494.7	50935.7	53415.5	55540.5	60301.2	46914.8
	CLTB	Clathrin light chain B	P09497	1.1209	0.738431	1.04557	0.882625	0.705721	0.350344	0.932792	0.804436	0.629601	0.213637	trans-Golgi network,cytosol,plasma membrane,clathrin coat,clathrin vesicle coat,clathrin coat of trans-Golgi network vesicle,clathrin coat of coated pit,intracellular membrane-bounded organelle,clathrin-coated endocytic vesicle,ciliary membrane,synaptic vesicle membrane,postsynaptic endocytic zone cytoplasmic component	intracellular protein transport,membrane organization,clathrin-dependent endocytosis,clathrin coat assembly	structural molecule activity,protein binding,clathrin heavy chain binding,peptide binding	81244.5	161759	101534	96334.8	86839.7	138207	91666.4	62687.3	62567.5	66191.4	149770	91414
	ANXA4	Annexin A4	P09525	1.08177	0.655433	1.17349	0.410685	0.905662	0.637129	1.08479	0.46	0.837205	0.192055	nucleus,cytoplasm,plasma membrane,cell surface,vesicle membrane,nuclear membrane,perinuclear region of cytoplasm,extracellular exosome	regulation of transcription from RNA polymerase II promoter,signal transduction,Notch signaling pathway,epithelial cell differentiation,negative regulation of NF-kappaB transcription factor activity,negative regulation of apoptotic process,negative regulation of catalytic activity,negative regulation of interleukin-8 secretion	phospholipase inhibitor activity,calcium ion binding,protein binding,calcium-dependent phospholipid binding,identical protein binding,calcium-dependent protein binding,NF-kappaB binding	8010.54	8382.43	8874.12	10359.1	9355.73	7694.64	6404.75	6246.39	8502.59	9265.7	5375.68	8715.81
	CNP	2',3'-cyclic-nucleotide 3'-phosphodiesterase	P09543	0.792744	0.0661528	0.862836	0.167474	0.938243	0.58911	1.08842	0.302488	1.18354	0.211687	extracellular space,nucleus,nucleoplasm,cytoplasm,mitochondrial outer membrane,mitochondrial inner membrane,cytosol,plasma membrane,microvillus,membrane,pseudopodium,myelin sheath abaxonal region,myelin sheath adaxonal region,melanosome,perinuclear region of cytoplasm,extracellular exosome	microtubule cytoskeleton organization,chemical synaptic transmission,axonogenesis,aging,adult locomotory behavior,cyclic nucleotide catabolic process,response to toxic substance,substantia nigra development,forebrain development,response to lipopolysaccharide,regulation of mitochondrial membrane permeability,oligodendrocyte differentiation	RNA binding,2',3'-cyclic-nucleotide 3'-phosphodiesterase activity,cyclic nucleotide binding	1.23057e+06	1.40506e+06	1.4516e+06	1.41103e+06	1.40241e+06	1.63517e+06	1.64511e+06	1.35379e+06	1.8385e+06	1.53844e+06	1.69205e+06	1925314
	HMOX1	Heme oxygenase 1	P09601	0.823785	0.836902	0.496318	0.565772	0.669891	0.699371	0.602485	0.246576	0.813187	0.54299	extracellular space,nucleus,nucleolus,endoplasmic reticulum,endoplasmic reticulum membrane,cytosol,caveola,membrane,perinuclear region of cytoplasm	angiogenesis,endothelial cell proliferation,wound healing involved in inflammatory response,negative regulation of leukocyte migration,heme oxidation,cellular iron ion homeostasis,response to oxidative stress,small GTPase mediated signal transduction,excretion,regulation of blood pressure,cell death,intrinsic apoptotic signaling pathway in response to DNA damage,negative regulation of muscle cell apoptotic process,smooth muscle hyperplasia,positive regulation of macroautophagy,negative regulation of macroautophagy,cytokine-mediated signaling pathway,cellular response to nutrient,negative regulation of mast cell cytokine production,erythrocyte homeostasis,low-density lipoprotein particle clearance,regulation of transcription from RNA polymerase II promoter in response to iron,cellular response to heat,response to nicotine,intracellular signal transduction,heme catabolic process,response to hydrogen peroxide,positive regulation of apoptotic process,positive regulation of I-kappaB kinase/NF-kappaB signaling,negative regulation of mast cell degranulation,negative regulation of DNA binding,negative regulation of sequence-specific DNA binding transcription factor activity,negative regulation of neuron apoptotic process,regulation of transcription from RNA polymerase II promoter in response to oxidative stress,response to estrogen,positive regulation of chemokine biosynthetic process,regulation of angiogenesis,positive regulation of angiogenesis,positive regulation of smooth muscle cell proliferation,negative regulation of smooth muscle cell proliferation,regulation of sequence-specific DNA binding transcription factor activity,protein homooligomerization,iron ion homeostasis,cellular response to arsenic-containing substance,cellular response to cadmium ion,cellular response to hypoxia,cellular response to cisplatin,positive regulation of cell migration involved in sprouting angiogenesis,liver regeneration,Requires Ontology,negative regulation of extrinsic apoptotic signaling pathway via death domain receptors,positive regulation of blood vessel endothelial cell proliferation involved in sprouting angiogenesis,negative regulation of epithelial cell apoptotic process,negative regulation of vascular smooth muscle cell proliferation	heme oxygenase (decyclizing) activity,phospholipase D activity,signal transducer activity,protein binding,enzyme binding,heme binding,protein homodimerization activity,metal ion binding	3903.26	4022.92	7883.74	2530.07	3656.71	3338.45	3390.99	4169.26	5296.16	1896.6	1455.54	15839.7
	DLD	Dihydrolipoyl dehydrogenase, mitochondrial	P09622	0.571147	0.21543	0.586274	0.229842	0.702193	0.349213	1.02649	0.913597	1.22944	0.437847	nucleus,nucleoplasm,mitochondrion,mitochondrial matrix,motile cilium,acrosomal matrix,myelin sheath,oxoglutarate dehydrogenase complex,pyruvate dehydrogenase complex	pyruvate metabolic process,tricarboxylic acid cycle,2-oxoglutarate metabolic process,mitochondrial electron transport, NADH to ubiquinone,proteolysis,lysine catabolic process,gastrulation,aging,branched-chain amino acid catabolic process,lipoate metabolic process,regulation of acetyl-CoA biosynthetic process from pyruvate,cellular nitrogen compound metabolic process,regulation of membrane potential,cell redox homeostasis,sperm capacitation,dihydrolipoamide metabolic process,mitochondrial acetyl-CoA biosynthetic process from pyruvate,Requires Ontology	dihydrolipoyl dehydrogenase activity,protein binding,electron carrier activity,lipoamide binding,flavin adenine dinucleotide binding,NAD binding,pyruvate dehydrogenase (NAD+) activity	563469	394518	820394	688166	593767	543552	663369	604264	918786	1.42403e+06	1128775	560900
	HNRNPA1	Heterogeneous nuclear ribonucleoprotein A1	P09651	0.917398	0.796556	0.943694	0.855113	1.21667	0.516283	1.02866	0.888046	1.32622	0.209954	nucleus,nucleoplasm,spliceosomal complex,cytoplasm,membrane,intracellular ribonucleoprotein complex,extracellular exosome,catalytic step 2 spliceosome	regulation of alternative mRNA splicing, via spliceosome,mRNA splicing, via spliceosome,RNA export from nucleus,fibroblast growth factor receptor signaling pathway,viral process,RNA metabolic process,negative regulation of telomere maintenance via telomerase,positive regulation of telomere maintenance via telomerase,cellular response to glucose starvation,mRNA transport,nuclear export,nuclear import,cellular response to sodium arsenite	single-stranded DNA binding,RNA binding,single-stranded RNA binding,protein binding,protein domain specific binding,miRNA binding,pre-mRNA binding,telomeric repeat-containing RNA binding,G-rich strand telomeric DNA binding	203166	126034	211365	217187	192955	145917	184887	250452	281569	294591	170635	124011
	SNRPA1	U2 small nuclear ribonucleoprotein A'	P09661	1.31157	0.176981	1.1251	0.405567	1.17701	0.284268	0.857831	0.38726	0.897405	0.530064	nucleus,nucleoplasm,spliceosomal complex,U2 snRNP,nuclear body,nuclear speck,small nuclear ribonucleoprotein complex,U2-type catalytic step 2 spliceosome,catalytic step 2 spliceosome	mRNA splicing, via spliceosome,spermatogenesis,RNA splicing,interleukin-12-mediated signaling pathway	RNA binding,protein binding,U2 snRNA binding	63340.9	58494.8	41761.4	41000.9	55325.7	44012.3	42873.5	58290.8	45648.5	38097.3	38136.3	48500.5
	COX6C	Cytochrome c oxidase subunit 6C	P09669	0.87789	0.464576	0.912083	0.610479	0.765639	0.193903	1.03895	0.799177	0.872136	0.308856	mitochondrion,mitochondrial inner membrane,integral component of membrane	generation of precursor metabolites and energy,mitochondrial electron transport, cytochrome c to oxygen,hydrogen ion transmembrane transport	cytochrome-c oxidase activity	319321	243972	329254	288963	264923	373425	245397	293104	239921	407885	347335	261476
	PARP1	Poly [ADP-ribose] polymerase 1	P09874	0.801336	0.173314	0.695064	0.0735677	0.826707	0.224182	0.867382	0.309794	1.03166	0.770822	nuclear chromosome, telomeric region,nucleus,nuclear envelope,nucleoplasm,transcription factor complex,nucleolus,mitochondrion,membrane,macromolecular complex,protein-DNA complex,cytoplasm	negative regulation of transcription from RNA polymerase II promoter,nucleotide-excision repair, DNA damage recognition,nucleotide-excision repair, DNA duplex unwinding,telomere maintenance,double-strand break repair via homologous recombination,lagging strand elongation,DNA repair,nucleotide-excision repair, preincision complex stabilization,nucleotide-excision repair, preincision complex assembly,nucleotide-excision repair, DNA incision, 3'-to lesion,nucleotide-excision repair, DNA incision, 5'-to lesion,double-strand break repair,transcription from RNA polymerase II promoter,protein ADP-ribosylation,apoptotic process,cellular response to DNA damage stimulus,mitochondrion organization,transforming growth factor beta receptor signaling pathway,response to gamma radiation,positive regulation of cardiac muscle hypertrophy,regulation of SMAD protein complex assembly,protein autoprocessing,peptidyl-serine ADP-ribosylation,signal transduction involved in regulation of gene expression,macrophage differentiation,mitochondrial DNA metabolic process,cellular response to insulin stimulus,positive regulation of intracellular estrogen receptor signaling pathway,nucleotide-excision repair, DNA incision,cellular response to oxidative stress,cellular response to UV,protein modification process,DNA damage response, detection of DNA damage,mitochondrial DNA repair,regulation of DNA methylation,positive regulation of transcription from RNA polymerase II promoter,regulation of catalytic activity,DNA ligation involved in DNA repair,positive regulation of mitochondrial depolarization,positive regulation of SMAD protein import into nucleus,protein poly-ADP-ribosylation,global genome nucleotide-excision repair,cellular response to zinc ion,positive regulation of neuron death,regulation of oxidative stress-induced neuron intrinsic apoptotic signaling pathway,positive regulation of single strand break repair,regulation of cellular protein localization,response to aldosterone,negative regulation of telomere maintenance via telomere lengthening,cellular response to beta-amyloid,positive regulation of myofibroblast differentiation,ATP generation from poly-ADP-D-ribose,positive regulation of transcription regulatory region DNA binding,negative regulation of ATP biosynthetic process	RNA polymerase II regulatory region sequence-specific DNA binding,transcriptional activator activity, RNA polymerase II transcription regulatory region sequence-specific binding,DNA binding,RNA binding,DNA ligase (ATP) activity,NAD+ ADP-ribosyltransferase activity,protein binding,transcription factor binding,zinc ion binding,enzyme binding,protein kinase binding,estrogen receptor binding,identical protein binding,histone deacetylase binding,protein N-terminus binding,NAD binding,R-SMAD binding,protein ADP-ribosylase activity	155564	146682	123685	129373	141679	98393.5	125630	161985	151802	204092	144252	183184
	POLA1	DNA polymerase alpha catalytic subunit	P09884	1.45399		1.06774	0.820129	0.883412	0.51731	0.734352		0.60758		nucleus,nuclear envelope,nucleoplasm,alpha DNA polymerase:primase complex,nucleolus,cytosol,nuclear matrix,chromatin	G1/S transition of mitotic cell cycle,regulation of transcription involved in G1/S transition of mitotic cell cycle,DNA synthesis involved in DNA repair,DNA replication,DNA replication, synthesis of RNA primer,DNA replication initiation,DNA strand elongation involved in DNA replication,leading strand elongation,lagging strand elongation,DNA repair,double-strand break repair via nonhomologous end joining,cell proliferation,viral process,telomere maintenance via semi-conservative replication,nucleotide-excision repair,DNA synthesis involved in UV-damage excision repair,DNA-dependent DNA replication	nucleotide binding,nucleoside binding,DNA binding,chromatin binding,DNA-directed DNA polymerase activity,protein binding,protein kinase binding,metal ion binding,4 iron, 4 sulfur cluster binding	6466.2	NaN	NaN	5486.32	6214.76	2544.32	3065.26	3657.2	5063.73	5261.25	3908.05	4172.37
	UCHL1	Ubiquitin carboxyl-terminal hydrolase isozyme L1	P09936	1.1492	0.41266	1.12675	0.459845	1.11894	0.531256	0.980466	0.845173	0.973666	0.838804	nucleoplasm,cytoplasm,endoplasmic reticulum membrane,cytosol,neuronal cell body,myelin sheath,neuron projection terminus,extracellular exosome,axon cytoplasm,plasma membrane	response to ischemia,axon target recognition,adult walking behavior,cell proliferation,regulation of macroautophagy,protein deubiquitination,sensory perception of pain,axonal transport of mitochondrion,eating behavior,proteasome-mediated ubiquitin-dependent protein catabolic process,negative regulation of MAP kinase activity,muscle fiber development,neuromuscular process	cysteine-type endopeptidase activity,thiol-dependent ubiquitin-specific protease activity,protein binding,omega peptidase activity,ligase activity,ubiquitin protein ligase binding,alpha-2A adrenergic receptor binding,thiol-dependent ubiquitinyl hydrolase activity,ubiquitin binding	5645692	4350992	5257645	4.66753e+06	5540087	4.74874e+06	4.00522e+06	5.57426e+06	5.27314e+06	4794280	5.22108e+06	3258522
	LTA4H	Leukotriene A-4 hydrolase	P09960	1.02273	0.858794	0.964448	0.777595	1.04347	0.680338	0.943011	0.658447	1.02028	0.851414	extracellular region,nucleus,nucleoplasm,cytoplasm,cytosol,extracellular exosome,tertiary granule lumen,ficolin-1-rich granule lumen	proteolysis,leukotriene metabolic process,leukotriene biosynthetic process,peptide catabolic process,neutrophil degranulation,cellular lipid metabolic process,cellular protein metabolic process	RNA binding,aminopeptidase activity,epoxide hydrolase activity,leukotriene-A4 hydrolase activity,protein binding,peptidase activity,zinc ion binding,peptide binding,metalloaminopeptidase activity	62200.5	48303.6	64240.6	61557.3	57720.1	45508.9	54481	64791.1	59015.8	56542.4	65179.5	49138.6
	ALDOC	Fructose-bisphosphate aldolase C	P09972	0.763393	0.115748	0.674849	0.0551001	0.691642	0.0721352	0.884013	0.268595	0.906011	0.238631	extracellular region,mitochondrion,cytosol,cytoskeleton,secretory granule lumen,extracellular exosome,tertiary granule lumen,ficolin-1-rich granule lumen	fructose metabolic process,gluconeogenesis,fructose 1,6-bisphosphate metabolic process,epithelial cell differentiation,neutrophil degranulation,canonical glycolysis	fructose-bisphosphate aldolase activity,protein binding,cytoskeletal protein binding	374225	447013	392859	343893	316258	413127	370340	337312	392332	558762	599631	432004
	H2AZ1	Histone H2A.Z;Histone H2A.V	P0C0S5	1.06811	0.804501	0.861847	0.64769	1.03142	0.936224	0.806893	0.25778	0.965657	0.908291	nucleosome,nucleus,nuclear euchromatin,nuclear heterochromatin,extracellular exosome,Barr body,nuclear chromatin;nucleosome,nuclear chromatin,nucleus,extracellular exosome	chromatin silencing,positive regulation of transcription from RNA polymerase II promoter,cellular response to estradiol stimulus,chromatin organization;chromatin silencing,biological_process,chromatin organization	RNA polymerase II core promoter proximal region sequence-specific DNA binding,RNA polymerase II core promoter sequence-specific DNA binding,RNA polymerase II distal enhancer sequence-specific DNA binding,protein binding,chromatin DNA binding,nucleosomal DNA binding,protein heterodimerization activity,DNA binding;molecular_function,DNA binding,protein heterodimerization activity	66391.9	63105.5	72256.7	38274.6	57873.4	66646	63672.6	96079.2	35073.4	37062.7	62502.9	89324
	FBXO45	F-box/SPRY domain-containing protein 1	P0C2W1	1.67229	0.0719165	1.93551	0.0427159	1.2805	0.280193	1.1574	0.44289	0.765716	0.202618	postsynaptic density,cell junction,presynaptic membrane,postsynaptic membrane,SCF ubiquitin ligase complex,synapse	neuron migration,ubiquitin-dependent protein catabolic process,cellular response to DNA damage stimulus,protein ubiquitination,cerebral cortex radially oriented cell migration,cerebral cortex tangential migration,corticospinal tract morphogenesis,anterior commissure morphogenesis,proteasome-mediated ubiquitin-dependent protein catabolic process,synapse assembly involved in innervation,protein ubiquitination involved in ubiquitin-dependent protein catabolic process	protein binding,ubiquitin-protein transferase activity	58752.7	NaN	48223.3	67977.6	71618.1	46125.3	33529.7	38150.8	51189.4	41516.2	28884.3	25554.2
	ELFN1	Protein ELFN1	P0C7U0	1.61806	0.556718	0.983762	0.969033	0.737248	0.45961	0.60799	0.546108	0.455638	0.416045	integral component of membrane,dendrite,excitatory synapse,extracellular exosome	negative regulation of phosphatase activity,negative regulation of phosphoprotein phosphatase activity,synapse organization	protein phosphatase inhibitor activity	73270.8	257165	43843.8	46578	65219.2	115761	67851.3	51677.7	51007	58234.8	51806.9	121273
	JMJD7	Bifunctional peptidase and (3S)-lysyl hydroxylase JMJD7	P0C870	1.53456	0.350571	0.879432	0.601268	1.06364	0.78722	0.573085	0.271081	0.693127	0.393796			protein binding	11735.2	26054.9	12048.2	8437.46	9826.34	10297.8	13550.5	10381.6	10612.1	6953.56	14139.1	11384.6
	POLR2M	DNA-directed RNA polymerase II subunit GRINL1A	P0CAP2	1.19511	0.393729	1.09095	0.731775	1.04781	0.161446	0.912845	0.741338	0.876753	0.501825	nuclear envelope,DNA-directed RNA polymerase II, holoenzyme,neuronal cell body,cortical actin cytoskeleton,intracellular,I band	RNA biosynthetic process,maintenance of ER location,intracellular signal transduction	DNA-directed RNA polymerase activity	18958.9	31879	23814	17510.2	18322.9	32312.5	21162.5	22717.3	21571.5	20483.6	21456.7	20524.2
	TMSB15A	Thymosin beta-15A;Thymosin beta-15B	P0CG34	0.845325	0.718083	0.846347	0.702138	0.871056	0.745735	1.00121	0.996142	1.03044	0.901403	cytoplasm,cytoskeleton,filamentous actin;cellular_component,cytoplasm,cytoskeleton,filamentous actin	actin filament organization,sequestering of actin monomers;actin filament organization,positive regulation of cell migration,sequestering of actin monomers	actin monomer binding;molecular_function,actin monomer binding	388191	330111	174745	263965	339480	290682	331501	308376	280354	118387	410318	527749
	POTEI	POTE ankyrin domain family member I	P0CG38	1.37137	0.378691	0.789153	0.335923	1.07335	0.676229	0.575448	0.213598	0.782686	0.470037	extracellular space,extracellular exosome	retina homeostasis	molecular_function	7.2213e+06	17125854	11454357	4.9071e+06	6154068	9540733	10459456	7120943	10440938	9953571	9138280	7.01448e+06
	SLC35E2B	Solute carrier family 35 member E2B	P0CK96	1.04721	0.908503	1.05767	0.847298	0.849328	0.654879	1.00999	0.976544	0.81104	0.612587	integral component of membrane			27326.2	44442.8	15816.4	34895.4	30905.3	22659.4	30929.4	27041.5	13064.4	40354.5	17055.3	26227.3
	TRAPPC2	Trafficking protein particle complex subunit 2;Trafficking protein particle complex subunit 2B	P0DI81	1.91751	0.0443189	1.02112	0.961944	1.05054	0.852062	0.532523	0.156872	0.547867	0.0483939	Golgi membrane,nucleus,nucleoplasm,endoplasmic reticulum,endoplasmic reticulum-Golgi intermediate compartment,cytosol,TRAPP complex,intracellular membrane-bounded organelle,perinuclear region of cytoplasm;nucleus,nucleoplasm,endoplasmic reticulum,endoplasmic reticulum-Golgi intermediate compartment,intracellular membrane-bounded organelle,perinuclear region of cytoplasm	skeletal system development,transcription, DNA-templated,regulation of transcription, DNA-templated,ER to Golgi vesicle-mediated transport,COPII vesicle coating,regulation of molecular function;transcription, DNA-templated,ER to Golgi vesicle-mediated transport	protein binding,transcription factor binding,Rab guanyl-nucleotide exchange factor activity,ion channel binding;	27800.6	42934.2	40310.8	26106.4	13316.5	NaN	14130.9	24145.4	22561.9	24942.4	12122.2	20846.9
	PET100	Protein PET100 homolog, mitochondrial	P0DJ07	0.6056	0.159751	0.516623		0.897433	0.698926	0.853076		1.48189	0.237315	integral component of mitochondrial inner membrane	mitochondrial respiratory chain complex IV assembly	unfolded protein binding	17303.5	NaN	24643.1	NaN	17891.8	NaN	26688.8	24010.9	42540.7	46789.6	25792.7	31314.5
	SMIM13	Small integral membrane protein 13	P0DJ93	0.784936	0.626776	1.68997	0.237261	1.15296	0.649648	2.153	0.158786	1.46886	0.381897	integral component of membrane			2025.57	11521.9	6783.33	10740.7	11419.9	21611.7	12436.5	7257.24	10169.5	7352.91	5619.73	12928.6
	TPBGL	Trophoblast glycoprotein-like	P0DKB5	0.711886	0.0747399	0.624842	0.108009	0.757645	0.228505	0.877728	0.628984	1.06428	0.801607	integral component of membrane			24857.3	38693.9	31614.4	22591.4	20846.6	40091.5	39584.6	21074.5	40623.5	45817.5	45617	42246.5
	SMIM18	Small integral membrane protein 18	P0DKX4	1.05538	0.753974	0.877416	0.669661	0.671939	0.196034	0.831374	0.567548	0.63668	0.181555	integral component of membrane			74265.5	NaN	57374.2	41317.4	68124.4	NaN	24473.8	39364.2	61880.5	58016.1	62569.2	66512.6
	INAFM2	Putative transmembrane protein INAFM2	P0DMQ5	1.12216	0.848147	0.805357	0.665574	0.902812	0.817844	0.717686	0.620467	0.804532	0.724827	integral component of membrane			1603.67	6131.09	1922.05	3057.3	1563.07	NaN	3325.04	3270.91	1173.27	3690.9	NaN	2046.15
	HSPA1A	Heat shock 70 kDa protein 1A;Heat shock 70 kDa protein 1B	P0DMV8	0.950986	0.615529	0.977702	0.818562	0.93859	0.640492	1.02809	0.60333	0.986965	0.907034	extracellular region,nucleus,nucleoplasm,cytoplasm,mitochondrion,endoplasmic reticulum,centrosome,centriole,cytosol,focal adhesion,inclusion body,aggresome,nuclear speck,intracellular ribonucleoprotein complex,vesicle,macromolecular complex,perinuclear region of cytoplasm,extracellular exosome,blood microparticle,ficolin-1-rich granule lumen,ubiquitin ligase complex,COP9 signalosome,protein complex;extracellular region,nucleus,nucleoplasm,cytoplasm,mitochondrion,endoplasmic reticulum,centrosome,centriole,cytosol,focal adhesion,inclusion body,aggresome,nuclear speck,intracellular ribonucleoprotein complex,vesicle,macromolecular complex,perinuclear region of cytoplasm,extracellular exosome,blood microparticle,ficolin-1-rich granule lumen,ubiquitin ligase complex,protein complex,COP9 signalosome	mRNA catabolic process,response to unfolded protein,negative regulation of cell proliferation,positive regulation of gene expression,negative regulation of cell growth,negative regulation of transforming growth factor beta receptor signaling pathway,regulation of protein ubiquitination,negative regulation of protein ubiquitination,positive regulation of proteasomal ubiquitin-dependent protein catabolic process,positive regulation of interleukin-8 production,cellular response to oxidative stress,cellular response to heat,protein refolding,negative regulation of apoptotic process,neutrophil degranulation,regulation of mRNA stability,positive regulation of erythrocyte differentiation,ATP metabolic process,viral entry into host cell,protein stabilization,positive regulation of NF-kappaB transcription factor activity,chaperone-mediated protein complex assembly,negative regulation of cell death,cellular heat acclimation,positive regulation of nucleotide-binding oligomerization domain containing 2 signaling pathway,positive regulation of microtubule nucleation,negative regulation of inclusion body assembly,negative regulation of transcription from RNA polymerase II promoter in response to stress,regulation of cellular response to heat,negative regulation of mitochondrial outer membrane permeabilization involved in apoptotic signaling pathway,regulation of mitotic spindle assembly,negative regulation of endoplasmic reticulum stress-induced intrinsic apoptotic signaling pathway,positive regulation of endoribonuclease activity,positive regulation of tumor necrosis factor-mediated signaling pathway,positive regulation of mRNA endonucleolytic cleavage involved in unfolded protein response,negative regulation of extrinsic apoptotic signaling pathway in absence of ligand,regulation of cell death,chaperone mediated protein folding requiring cofactor,cellular response to unfolded protein;mRNA catabolic process,negative regulation of cell proliferation,positive regulation of gene expression,negative regulation of cell growth,regulation of protein ubiquitination,negative regulation of protein ubiquitination,positive regulation of interleukin-8 production,cellular response to oxidative stress,cellular response to heat,protein refolding,negative regulation of apoptotic process,neutrophil degranulation,positive regulation of erythrocyte differentiation,ATP metabolic process,viral entry into host cell,protein stabilization,positive regulation of NF-kappaB transcription factor activity,negative regulation of cell death,cellular heat acclimation,positive regulation of nucleotide-binding oligomerization domain containing 2 signaling pathway,positive regulation of microtubule nucleation,negative regulation of inclusion body assembly,regulation of cellular response to heat,regulation of mitotic spindle assembly,positive regulation of tumor necrosis factor-mediated signaling pathway,negative regulation of extrinsic apoptotic signaling pathway in absence of ligand,regulation of cell death,response to unfolded protein,cellular response to unfolded protein,chaperone mediated protein folding requiring cofactor,positive regulation of proteasomal ubiquitin-dependent protein catabolic process	RNA polymerase II transcription corepressor activity,virus receptor activity,G-protein coupled receptor binding,RNA binding,receptor binding,protein binding,ATP binding,ATPase activity,enzyme binding,heat shock protein binding,denatured protein binding,ubiquitin protein ligase binding,ATPase activity, coupled,histone deacetylase binding,protein binding involved in protein folding,cadherin binding,protein N-terminus binding,unfolded protein binding,C3HC4-type RING finger domain binding,disordered domain specific binding,misfolded protein binding;virus receptor activity,G-protein coupled receptor binding,RNA binding,receptor binding,protein binding,ATP binding,ATPase activity,enzyme binding,heat shock protein binding,ubiquitin protein ligase binding,ATPase activity, coupled,histone deacetylase binding,protein binding involved in protein folding,protein N-terminus binding,unfolded protein binding,C3HC4-type RING finger domain binding,misfolded protein binding	3655540	3.31733e+06	3340792	3.46897e+06	3788167	3.34627e+06	2954438	4037083	3.18771e+06	4.05572e+06	3.72573e+06	3.06378e+06
	CALM1	Calmodulin-1;Calmodulin-2;Calmodulin-3	P0DP23	1.2098	0.384019	1.14948	0.624279	1.00633	0.96982	0.950139	0.848964	0.831814	0.358721	spindle pole,extracellular region,nucleus,nucleoplasm,cytoplasm,centrosome,cytosol,spindle microtubule,plasma membrane,sarcomere,vesicle,macromolecular complex,extracellular exosome,catalytic complex,calcium channel complex;spindle pole,nucleus,cytoplasm,centrosome,spindle microtubule,plasma membrane,sarcomere,vesicle,macromolecular complex,extracellular exosome,catalytic complex,calcium channel complex;spindle pole,nucleus,cytoplasm,centrosome,spindle microtubule,plasma membrane,sarcomere,vesicle,macromolecular complex,extracellular exosome,catalytic complex,calcium channel complex	MAPK cascade,regulation of heart rate,platelet degranulation,detection of calcium ion,glycogen catabolic process,protein methylation,muscle contraction,G-protein coupled receptor signaling pathway,Wnt signaling pathway, calcium modulating pathway,positive regulation of peptidyl-threonine phosphorylation,negative regulation of peptidyl-threonine phosphorylation,regulation of release of sequestered calcium ion into cytosol by sarcoplasmic reticulum,regulation of cardiac muscle contraction by regulation of the release of sequestered calcium ion,substantia nigra development,regulation of rhodopsin mediated signaling pathway,positive regulation of cyclic nucleotide metabolic process,positive regulation of cAMP biosynthetic process,positive regulation of protein autophosphorylation,regulation of cytokinesis,positive regulation of phosphoprotein phosphatase activity,ion transmembrane transport,positive regulation of protein dephosphorylation,Fc-epsilon receptor signaling pathway,inositol phosphate metabolic process,regulation of nitric-oxide synthase activity,cofactor metabolic process,positive regulation of cyclic-nucleotide phosphodiesterase activity,response to calcium ion,regulation of cardiac muscle contraction,regulation of ryanodine-sensitive calcium-release channel activity,negative regulation of ryanodine-sensitive calcium-release channel activity,positive regulation of ryanodine-sensitive calcium-release channel activity,positive regulation of protein serine/threonine kinase activity,regulation of cell communication by electrical coupling involved in cardiac conduction;regulation of heart rate,detection of calcium ion,G-protein coupled receptor signaling pathway,positive regulation of peptidyl-threonine phosphorylation,negative regulation of peptidyl-threonine phosphorylation,regulation of release of sequestered calcium ion into cytosol by sarcoplasmic reticulum,regulation of cardiac muscle contraction by regulation of the release of sequestered calcium ion,substantia nigra development,positive regulation of cyclic nucleotide metabolic process,positive regulation of cAMP biosynthetic process,positive regulation of protein autophosphorylation,regulation of cytokinesis,positive regulation of phosphoprotein phosphatase activity,positive regulation of protein dephosphorylation,positive regulation of cyclic-nucleotide phosphodiesterase activity,response to calcium ion,regulation of cardiac muscle contraction,negative regulation of ryanodine-sensitive calcium-release channel activity,positive regulation of ryanodine-sensitive calcium-release channel activity,positive regulation of protein serine/threonine kinase activity,regulation of cell communication by electrical coupling involved in cardiac conduction;regulation of heart rate,detection of calcium ion,G-protein coupled receptor signaling pathway,positive regulation of peptidyl-threonine phosphorylation,negative regulation of peptidyl-threonine phosphorylation,regulation of release of sequestered calcium ion into cytosol by sarcoplasmic reticulum,regulation of cardiac muscle contraction by regulation of the release of sequestered calcium ion,substantia nigra development,positive regulation of cyclic nucleotide metabolic process,positive regulation of cAMP biosynthetic process,positive regulation of protein autophosphorylation,regulation of cytokinesis,positive regulation of phosphoprotein phosphatase activity,positive regulation of protein dephosphorylation,positive regulation of cyclic-nucleotide phosphodiesterase activity,response to calcium ion,regulation of cardiac muscle contraction,negative regulation of ryanodine-sensitive calcium-release channel activity,positive regulation of ryanodine-sensitive calcium-release channel activity,positive regulation of protein serine/threonine kinase activity,regulation of cell communication by electrical coupling involved in cardiac conduction	Ras guanyl-nucleotide exchange factor activity,calcium ion binding,protein binding,adenylate cyclase binding,inositol-1,4,5-trisphosphate 3-kinase activity,ligand-gated ion channel activity,calcium channel inhibitor activity,protein kinase binding,protein domain specific binding,titin binding,N-terminal myristoylation domain binding,protein serine/threonine kinase activator activity,ion channel binding,protein phosphatase activator activity,disordered domain specific binding;calcium ion binding,protein binding,adenylate cyclase binding,calcium channel inhibitor activity,protein kinase binding,protein domain specific binding,titin binding,N-terminal myristoylation domain binding,protein serine/threonine kinase activator activity,ion channel binding,protein phosphatase activator activity,disordered domain specific binding;calcium ion binding,protein binding,adenylate cyclase binding,protein kinase binding,protein domain specific binding,titin binding,N-terminal myristoylation domain binding,protein serine/threonine kinase activator activity,ion channel binding,protein phosphatase activator activity,disordered domain specific binding	5995464	9420355	6.84276e+06	4998899	6.21397e+06	9935872	6602732	5158587	6753677	5.01244e+06	7.69895e+06	5687118
	POLR1D	DNA-directed RNA polymerases I and III subunit RPAC2	P0DPB6	1.66729	0.517731	1.22816	0.635088	1.31831		0.736619	0.676661	0.790687		nucleus	transcription, DNA-templated	DNA binding,DNA-directed RNA polymerase activity,protein binding,protein dimerization activity	24704	84117	16061.6	20841.4	19995	51154.5	NaN	32914.4	NaN	23746.2	26188.1	NaN
	TUBA3C	Tubulin alpha-3C chain;Tubulin alpha-3D chain	P0DPH7	1.56163	0.336234	1.58282	0.294001	1.13262	0.77994	1.01357	0.94947	0.72528	0.276027	;	;	;	190629	337785	212768	246270	230233	274739	171837	178067	187659	289489	96751.3	88381.2
	FDX1	Adrenodoxin, mitochondrial	P10109	0.668154										mitochondrion,mitochondrial matrix	C21-steroid hormone biosynthetic process,cholesterol metabolic process,sterol metabolic process,electron transport chain,hormone biosynthetic process,small molecule metabolic process,cellular response to cAMP,cellular response to forskolin	iron ion binding,electron carrier activity,2 iron, 2 sulfur cluster binding	NaN	NaN	6511.21	NaN	NaN	NaN	NaN	NaN	NaN	9745.07	NaN	NaN
	RAP2A	Ras-related protein Rap-2a	P10114	0.924246	0.66329	0.916711	0.546464	1.02367	0.919014	0.991847	0.953096	1.10757	0.672125	cytosol,plasma membrane,midbody,recycling endosome,recycling endosome membrane,extracellular exosome	positive regulation of protein phosphorylation,microvillus assembly,negative regulation of cell migration,actin cytoskeleton reorganization,positive regulation of protein autophosphorylation,Rap protein signal transduction,cellular protein localization,cellular response to drug,establishment of protein localization,regulation of JNK cascade,regulation of dendrite morphogenesis,protein localization to plasma membrane,establishment of epithelial cell apical/basal polarity	magnesium ion binding,GTPase activity,protein binding,GTP binding,GDP binding	740559	599004	916462	722603	747453	767576	650142	720966	1.12761e+06	872691	938511	629733
	RO60	RNA-binding protein RO60	P10155	0.88673	0.341314	0.831266	0.213335	0.833827	0.129664	0.937451	0.690021	0.940339	0.660809	nucleoplasm,cytosol,intracellular ribonucleoprotein complex	immune system development,transcription from RNA polymerase III promoter,smoothened signaling pathway,response to UV,cilium morphogenesis	RNA binding,U2 snRNA binding,metal ion binding	266201	209024	295671	257737	277789	187152	205605	274066	245233	274138	275727	319505
	RRAS	Ras-related protein R-Ras	P10301	0.918575	0.74006	1.15308	0.56108	1.236	0.349759	1.25529	0.26281	1.34556	0.10398	intracellular,plasma membrane,focal adhesion,extracellular exosome	leukocyte differentiation,Ras protein signal transduction,negative regulation of cell migration,positive regulation of angiogenesis,regulation of protein kinase B signaling,face morphogenesis,regulation of ERK1 and ERK2 cascade	GTPase activity,protein binding,GTP binding,GDP binding	19321.5	16436.6	24848.2	31480.4	22155.2	22443.1	27119.8	26771.3	27658.5	27812.8	13625.6	24540.2
	HLA-C	HLA class I histocompatibility antigen, C alpha chain	P10321	1.26412	0.646814	1.48104	0.446823	1.75915	0.234201	1.1716	0.640932	1.3916	0.235996				16888.8	34129.4	35510.8	47791.7	21116.9	32468.7	43207.1	29556.5	47650.3	13380.1	11588.1	43481.9
	ARAF	Serine/threonine-protein kinase A-Raf	P10398	1.03463	0.90157	1.08802	0.688003	1.14843	0.557313	1.0516	0.853461	1.10998	0.714915	cellular_component,mitochondrion,cytosol	MAPK cascade,activation of MAPKK activity,cellular protein modification process,multicellular organism development,negative regulation of signal transduction,cell differentiation,regulation of TOR signaling,regulation of proteasomal ubiquitin-dependent protein catabolic process,positive regulation of peptidyl-serine phosphorylation,negative regulation of apoptotic process,positive regulation of ERK1 and ERK2 cascade	protein kinase activity,protein serine/threonine kinase activity,MAP kinase kinase kinase activity,protein binding,ATP binding,mitogen-activated protein kinase kinase binding,metal ion binding	94784.1	50175.6	111551	91489.1	110872	67384.5	64111.6	110401	110209	94742.3	60333.2	92848.3
	H1-4	Histone H1.4	P10412	1.76871	0.491744	1.51206	0.596421	1.27932	0.77384	0.854896	0.807875	0.723304	0.651209	nuclear nucleosome,nucleus,nuclear heterochromatin,extracellular exosome	negative regulation of transcription from RNA polymerase II promoter,nucleosome assembly,nucleosome positioning,histone H3-K4 trimethylation,histone H3-K27 trimethylation	double-stranded DNA binding,RNA binding,calcium ion binding,protein binding,ATP binding,GTP binding,AMP binding,chromatin DNA binding,dATP binding,ADP binding	1.56746e+06	707410	292939	316763	1.29819e+06	580255	381135	1.2255e+06	250672	177016	158775	1.116e+06
	BCL2	Apoptosis regulator Bcl-2	P10415	1.9593	0.239314	1.70996	0.346811	1.6312	0.39308	0.87274	0.500389	0.83254	0.397095	nucleus,nucleoplasm,cytoplasm,mitochondrion,mitochondrial outer membrane,endoplasmic reticulum,endoplasmic reticulum membrane,cytosol,membrane,nuclear membrane,macromolecular complex,myelin sheath,pore complex	protein polyubiquitination,ossification,ovarian follicle development,metanephros development,branching involved in ureteric bud morphogenesis,behavioral fear response,B cell homeostasis,release of cytochrome c from mitochondria,regulation of cell-matrix adhesion,lymphoid progenitor cell differentiation,B cell lineage commitment,response to ischemia,renal system process,protein dephosphorylation,melanin metabolic process,regulation of nitrogen utilization,apoptotic process,humoral immune response,cellular response to DNA damage stimulus,actin filament organization,axonogenesis,female pregnancy,cell aging,male gonad development,extrinsic apoptotic signaling pathway via death domain receptors,intrinsic apoptotic signaling pathway in response to DNA damage,intrinsic apoptotic signaling pathway in response to oxidative stress,response to radiation,response to toxic substance,post-embryonic development,response to iron ion,response to UV-B,response to gamma radiation,regulation of gene expression,negative regulation of autophagy,negative regulation of calcium ion transport into cytosol,regulation of glycoprotein biosynthetic process,mesenchymal cell development,positive regulation of neuron maturation,positive regulation of smooth muscle cell migration,peptidyl-serine phosphorylation,peptidyl-threonine phosphorylation,cytokine-mediated signaling pathway,cochlear nucleus development,gland morphogenesis,regulation of transmembrane transporter activity,negative regulation of ossification,positive regulation of cell growth,negative regulation of cell growth,melanocyte differentiation,negative regulation of cell migration,positive regulation of B cell proliferation,hair follicle morphogenesis,axon regeneration,regulation of protein stability,endoplasmic reticulum calcium ion homeostasis,glomerulus development,negative regulation of cellular pH reduction,negative regulation of myeloid cell apoptotic process,T cell differentiation in thymus,positive regulation of peptidyl-serine phosphorylation,negative regulation of osteoblast proliferation,response to cytokine,response to nicotine,organ growth,positive regulation of multicellular organism growth,B cell proliferation,cellular response to glucose starvation,response to drug,response to hydrogen peroxide,T cell homeostasis,negative regulation of apoptotic process,positive regulation of catalytic activity,CD8-positive, alpha-beta T cell lineage commitment,regulation of protein homodimerization activity,regulation of protein heterodimerization activity,negative regulation of neuron apoptotic process,ear development,regulation of viral genome replication,positive regulation of melanocyte differentiation,negative regulation of retinal cell programmed cell death,regulation of mitochondrial membrane permeability,focal adhesion assembly,spleen development,thymus development,digestive tract morphogenesis,oocyte development,positive regulation of skeletal muscle fiber development,pigment granule organization,homeostasis of number of cells within a tissue,B cell receptor signaling pathway,response to glucocorticoid,neuron apoptotic process,defense response to virus,regulation of mitochondrial membrane potential,negative regulation of mitochondrial depolarization,regulation of calcium ion transport,transmembrane transport,intrinsic apoptotic signaling pathway in response to endoplasmic reticulum stress,cellular response to hypoxia,reactive oxygen species metabolic process,extrinsic apoptotic signaling pathway in absence of ligand,cell-cell adhesion,positive regulation of protein insertion into mitochondrial membrane involved in apoptotic signaling pathway,negative regulation of G1/S transition of mitotic cell cycle,negative regulation of reactive oxygen species metabolic process,negative regulation of anoikis,negative regulation of apoptotic signaling pathway,negative regulation of extrinsic apoptotic signaling pathway in absence of ligand,negative regulation of intrinsic apoptotic signaling pathway,positive regulation of intrinsic apoptotic signaling pathway	protease binding,protein binding,transcription factor binding,channel activity,channel inhibitor activity,ubiquitin protein ligase binding,identical protein binding,protein homodimerization activity,sequence-specific DNA binding,protein heterodimerization activity,BH3 domain binding,protein phosphatase 2A binding	14193.9	14116.2	8585.02	10013.1	9864.9	12321.8	10749	11583.6	8384.1	2665.69	2574.87	13590.2
	DLAT	Dihydrolipoyllysine-residue acetyltransferase component of pyruvate dehydrogenase complex, mitochondrial	P10515	0.620759	0.207535	0.658988	0.247342	0.627641	0.213769	1.06159	0.788322	1.01109	0.957854	mitochondrion,mitochondrial matrix,mitochondrial pyruvate dehydrogenase complex,myelin sheath,pyruvate dehydrogenase complex	glucose metabolic process,acetyl-CoA biosynthetic process from pyruvate,pyruvate metabolic process,tricarboxylic acid cycle,regulation of acetyl-CoA biosynthetic process from pyruvate,sleep,cellular nitrogen compound metabolic process	dihydrolipoyllysine-residue acetyltransferase activity,protein binding,identical protein binding,pyruvate dehydrogenase (NAD+) activity	182854	250818	276131	234127	188742	330648	210381	194350	312941	438282	483005	222157
	PTPRF	Receptor-type tyrosine-protein phosphatase F	P10586	0.67457	0.0384409	0.671908	0.0406151	0.851832	0.321529	0.996054	0.968864	1.26278	0.214551	plasma membrane,integral component of plasma membrane,neuron projection,neuronal cell body,extracellular exosome	cell adhesion,transmembrane receptor protein tyrosine phosphatase signaling pathway,cell migration,neuron projection regeneration,peptidyl-tyrosine dephosphorylation,regulation of axon regeneration,negative regulation of receptor binding	protein tyrosine phosphatase activity,transmembrane receptor protein tyrosine phosphatase activity,heparin binding,chondroitin sulfate proteoglycan binding	105600	84607	107656	94092.5	110539	92055.1	96634.5	133660	145839	156055	122997	162507
	NR2F6	Nuclear receptor subfamily 2 group F member 6	P10588	2.11248	0.603801	3.34344	0.396399	1.54236	0.400222	1.58271	0.67761	0.730119	0.777725	nucleus,nucleoplasm	negative regulation of transcription from RNA polymerase II promoter,transcription initiation from RNA polymerase II promoter,signal transduction,intracellular receptor signaling pathway,entrainment of circadian clock by photoperiod,steroid hormone mediated signaling pathway,neuron development,detection of temperature stimulus involved in sensory perception of pain	RNA polymerase II distal enhancer sequence-specific DNA binding,RNA polymerase II transcription factor activity, sequence-specific DNA binding,transcriptional repressor activity, RNA polymerase II transcription regulatory region sequence-specific binding,DNA binding,transcription factor activity, sequence-specific DNA binding,steroid hormone receptor activity,RNA polymerase II transcription factor activity, ligand-activated sequence-specific DNA binding,thyroid hormone receptor activity,protein binding,zinc ion binding,sequence-specific DNA binding	2606.8	NaN	17054.2	6994.91	3834	35847.6	3187.43	11380.1	6964.71	5305.52		4001.56
	TXN	Thioredoxin	P10599	1.53385	0.0267711	1.12568	0.353373	1.34136	0.0198542	0.733895	0.0579509	0.874507	0.243472	nucleus,cytoplasm,mitochondrion,cytosol,extracellular exosome	negative regulation of transcription from RNA polymerase II promoter,transcription, DNA-templated,glycerol ether metabolic process,signal transduction,cell-cell signaling,cell proliferation,response to radiation,nucleobase-containing small molecule interconversion,protein repair,activation of protein kinase B activity,positive regulation of peptidyl-serine phosphorylation,regulation of protein import into nucleus, translocation,cellular response to oxidative stress,positive regulation of DNA binding,cell redox homeostasis,negative regulation of protein export from nucleus,positive regulation of protein kinase B signaling,oxidation-reduction process,cellular oxidant detoxification,negative regulation of hydrogen peroxide-induced cell death	RNA binding,thioredoxin-disulfide reductase activity,protein binding,protein disulfide oxidoreductase activity,peptide disulfide oxidoreductase activity,oxidoreductase activity, acting on a sulfur group of donors, disulfide as acceptor,protein-disulfide reductase activity	203861	266255	238825	174972	146299	199016	206574	224265	189135	163172	164206	134819
	COX5B	Cytochrome c oxidase subunit 5B, mitochondrial	P10606	0.785166	0.243823	0.77707	0.296208	0.667198	0.0858232	0.989689	0.966075	0.849754	0.393701	mitochondrion,mitochondrial inner membrane,mitochondrial respiratory chain complex IV,extracellular exosome	mitochondrial electron transport, cytochrome c to oxygen,respiratory gaseous exchange,mitochondrial ATP synthesis coupled proton transport	protein binding,metal ion binding,cytochrome-c oxidase activity	910585	1.40225e+06	1.42239e+06	1.04166e+06	970282	1.68477e+06	1.20474e+06	906708	1.06257e+06	1.83694e+06	1.69419e+06	1226108
	MGST1	Microsomal glutathione S-transferase 1	P10620	2.40221	0.386452	3.44921	0.204475	5.08415	0.161662	1.43585	0.585266	2.11645	0.318853	nucleus,mitochondrion,mitochondrial outer membrane,peroxisomal membrane,endoplasmic reticulum,endoplasmic reticulum membrane,plasma membrane,integral component of membrane,azurophil granule membrane,apical part of cell	xenobiotic metabolic process,response to organonitrogen compound,response to lipopolysaccharide,Leydig cell differentiation,response to drug,neutrophil degranulation,oxidation-reduction process,protein homotrimerization,cellular response to lipid hydroperoxide,cellular oxidant detoxification,glutathione derivative biosynthetic process,prostaglandin biosynthetic process,glutathione metabolic process	glutathione transferase activity,glutathione peroxidase activity,protein binding,protein homodimerization activity,glutathione binding,prostaglandin-E synthase activity	88870.2	25866.5	20695.3	80104.7	98184.1	16171.4	49818.5	168551	68265.8	4845.85	2077.07	49455.2
	MAPT	Microtubule-associated protein tau	P10636	1.10511	0.344759	1.10972	0.696329	0.894906	0.33124	1.00417	0.986363	0.809787	0.0406923	extracellular region,intracellular,nucleus,cytoplasm,mitochondrion,cytosol,microtubule,microtubule associated complex,plasma membrane,microtubule cytoskeleton,nuclear speck,axon,dendrite,growth cone,axolemma,nuclear periphery,cytoplasmic ribonucleoprotein granule,somatodendritic compartment,neuronal cell body,dendritic spine,cell body,tubulin complex,neurofibrillary tangle,axon cytoplasm,membrane,neuron projection	microtubule cytoskeleton organization,microglial cell activation,internal protein amino acid acetylation,activation of cysteine-type endopeptidase activity involved in apoptotic process,cell-cell signaling,memory,response to lead ion,regulation of receptor activity,regulation of autophagy,negative regulation of gene expression,negative regulation of mitochondrial membrane potential,rRNA metabolic process,axonal transport of mitochondrion,central nervous system neuron development,regulation of microtubule polymerization or depolymerization,regulation of microtubule polymerization,positive regulation of microtubule polymerization,cytoplasmic microtubule organization,neuron projection development,positive regulation of superoxide anion generation,regulation of chromosome organization,negative regulation of kinase activity,stress granule assembly,cellular response to heat,cellular response to reactive oxygen species,positive regulation of axon extension,microtubule polymerization,astrocyte activation,regulation of synaptic plasticity,intracellular distribution of mitochondria,generation of neurons,synapse organization,regulation of calcium-mediated signaling,protein oligomerization,regulation of microtubule cytoskeleton organization,plus-end-directed organelle transport along microtubule,regulation of mitochondrial fission,negative regulation of mitochondrial fission,fibril organization,axonal transport,regulation of cellular response to heat,regulation of long term synaptic depression,positive regulation of neuron death,positive regulation of protein localization to synapse,neurofibrillary tangle assembly,negative regulation of establishment of protein localization to mitochondrion,positive regulation of cellular protein localization,negative regulation of tubulin deacetylation,Requires Ontology,amyloid fibril formation,cellular response to nerve growth factor stimulus,cellular response to brain-derived neurotrophic factor stimulus,regulation of response to DNA damage stimulus	DNA binding,AT DNA binding,double-stranded DNA binding,single-stranded DNA binding,RNA binding,actin binding,protein binding,microtubule binding,SH3 domain binding,enzyme binding,protein kinase binding,protein binding, bridging,apolipoprotein binding,dynactin binding,phosphatidylinositol binding,identical protein binding,protein homodimerization activity,sequence-specific DNA binding,receptor agonist activity,chaperone binding,protein phosphatase 2A binding,Hsp90 protein binding,lipoprotein particle binding,histone-dependent DNA binding,microtubule lateral binding,phosphatidylinositol bisphosphate binding	599014	580109	520537	335887	628379	742474	462365	449768	464230	488446	595140	454412
	PRKAR1A	cAMP-dependent protein kinase type I-alpha regulatory subunit	P10644	1.06219	0.62357	1.18004	0.323723	1.13044	0.518469	1.11094	0.436085	1.06425	0.697392	cytoplasm,cytosol,cAMP-dependent protein kinase complex,membrane,nucleotide-activated protein kinase complex,neuromuscular junction,macromolecular complex,plasma membrane raft,ciliary base,immunological synapse,axoneme	mesoderm formation,renal water homeostasis,regulation of transcription from RNA polymerase II promoter,female meiotic division,blood coagulation,activation of protein kinase A activity,intracellular signal transduction,sarcomere organization,negative regulation of meiotic nuclear division,negative regulation of activated T cell proliferation,cardiac muscle cell proliferation,cellular response to glucagon stimulus,negative regulation of cAMP-dependent protein kinase activity	cAMP-dependent protein kinase inhibitor activity,protein binding,cAMP-dependent protein kinase regulator activity,protein domain specific binding,cAMP binding,ubiquitin protein ligase binding,protein kinase A catalytic subunit binding	85019	81477.1	74673.5	88116.4	105675	74134.6	67026.4	106055	83584.1	89496.2	62049.6	75502.9
	CHGA	Chromogranin-A	P10645	1.36027	0.629721	0.872353	0.562498	0.769324	0.418008	0.641309	0.524111	0.565567	0.45399	extracellular region,extracellular space,secretory granule,transport vesicle membrane,chromaffin granule,mast cell granule,perinuclear region of cytoplasm	regulation of the force of heart contraction,mast cell chemotaxis,organelle organization,regulation of blood pressure,antimicrobial humoral response,positive regulation of cAMP metabolic process,killing of cells of other organism,mast cell cytokine production,negative regulation of catecholamine secretion,mast cell degranulation,innate immune response,mast cell activation,defense response to Gram-negative bacterium,defense response to Gram-positive bacterium,defense response to fungus,positive regulation of cardiac muscle contraction,adrenergic receptor signaling pathway involved in cardiac muscle relaxation,Requires Ontology,positive regulation of phospholipase C-activating G-protein coupled receptor signaling pathway,negative regulation of neuron death,positive regulation of relaxation of cardiac muscle,positive regulation of dense core granule biogenesis		150386	464505	109045	152446	111267	200553	210178	105781	93475.3	224987	166706	140507
	KIT	Mast/stem cell growth factor receptor Kit	P10721	0.119731	0.214891	0.0892362	0.204834	0.138369	0.221186	0.745307	0.219502	1.15567	0.559527	acrosomal vesicle,extracellular space,plasma membrane,cell-cell junction,external side of plasma membrane,cytoplasmic side of plasma membrane,integral component of membrane,mast cell granule,integral component of plasma membrane,receptor complex,cytoplasm	MAPK cascade,activation of MAPK activity,ovarian follicle development,myeloid progenitor cell differentiation,lymphoid progenitor cell differentiation,immature B cell differentiation,dendritic cell cytokine production,mast cell chemotaxis,regulation of transcription from RNA polymerase II promoter,glycosphingolipid metabolic process,inflammatory response,signal transduction,spermatogenesis,spermatid development,positive regulation of cell proliferation,germ cell migration,regulation of cell shape,visual learning,male gonad development,positive regulation of gene expression,positive regulation of phospholipase C activity,positive regulation of phosphatidylinositol 3-kinase signaling,peptidyl-tyrosine phosphorylation,cytokine-mediated signaling pathway,stem cell population maintenance,lamellipodium assembly,hemopoiesis,T cell differentiation,erythrocyte differentiation,melanocyte differentiation,positive regulation of cell migration,positive regulation of pseudopodium assembly,actin cytoskeleton reorganization,mast cell cytokine production,somatic stem cell population maintenance,embryonic hemopoiesis,ectopic germ cell programmed cell death,hematopoietic stem cell migration,megakaryocyte development,Fc receptor signaling pathway,Kit signaling pathway,erythropoietin-mediated signaling pathway,regulation of cell proliferation,positive regulation of tyrosine phosphorylation of STAT protein,negative regulation of programmed cell death,mast cell degranulation,positive regulation of MAPK cascade,pigmentation,positive regulation of phosphatidylinositol 3-kinase activity,tongue development,positive regulation of Notch signaling pathway,positive regulation of JAK-STAT cascade,response to cadmium ion,protein autophosphorylation,phosphatidylinositol phosphorylation,regulation of developmental pigmentation,somatic stem cell division,positive regulation of long-term neuronal synaptic plasticity,digestive tract development,stem cell differentiation,epithelial cell proliferation,detection of mechanical stimulus involved in sensory perception of sound,positive regulation of sequence-specific DNA binding transcription factor activity,positive regulation of protein kinase B signaling,cell chemotaxis,mast cell differentiation,mast cell proliferation,cellular response to thyroid hormone stimulus,melanocyte migration,melanocyte adhesion,Requires Ontology,regulation of bile acid metabolic process,positive regulation of colon smooth muscle contraction,positive regulation of small intestine smooth muscle contraction,positive regulation of vascular smooth muscle cell differentiation,positive regulation of ERK1 and ERK2 cascade,negative regulation of signal transduction,cell differentiation,negative regulation of apoptotic process,multicellular organism development,positive regulation of kinase activity	protease binding,protein tyrosine kinase activity,transmembrane receptor protein tyrosine kinase activity,receptor signaling protein tyrosine kinase activity,stem cell factor receptor activity,Ras guanyl-nucleotide exchange factor activity,protein binding,ATP binding,cytokine binding,protein homodimerization activity,metal ion binding,phosphatidylinositol-4,5-bisphosphate 3-kinase activity,growth factor binding,MAP kinase kinase kinase activity,mitogen-activated protein kinase kinase binding,signal transducer activity,transmembrane signaling receptor activity	8080.36	NaN	6686.85	5607.2	5398.9	NaN	5964.05	8214.95	11420	49648.2	119093	16263.7
	UROS	Uroporphyrinogen-III synthase	P10746	1.37717	0.0585111	1.29264	0.130005	1.19544	0.203089	0.938621	0.59864	0.868041	0.202206	mitochondrion,cytosol	uroporphyrinogen III biosynthetic process,protoporphyrinogen IX biosynthetic process,heme biosynthetic process,response to antibiotic,response to platinum ion,cellular response to arsenic-containing substance,cellular response to amine stimulus	uroporphyrinogen-III synthase activity,cofactor binding	44804.1	56851	49010.5	46347.1	40511.7	54559.1	40233.1	42556	47994.8	42876.4	36968.8	29557
	ESD	S-formylglutathione hydrolase	P10768	1.1292	0.273394	1.11806	0.223385	1.16108	0.213371	0.990132	0.897785	1.02823	0.790248	endoplasmic reticulum lumen,cytoplasmic vesicle,extracellular exosome,cytosol	biological_process,formaldehyde catabolic process,glutathione derivative biosynthetic process	protein binding,hydrolase activity, acting on ester bonds,S-formylglutathione hydrolase activity,identical protein binding,methylumbelliferyl-acetate deacetylase activity,carboxylic ester hydrolase activity	819420	745537	935200	793703	849474	832310	754301	849294	967153	822992	744158	646943
	HSPD1	60 kDa heat shock protein, mitochondrial	P10809	0.714419	0.225829	0.746351	0.264547	0.818193	0.45137	1.0447	0.765428	1.14526	0.567994	extracellular space,cytoplasm,mitochondrion,mitochondrial inner membrane,mitochondrial matrix,early endosome,cytosol,plasma membrane,clathrin-coated pit,cell surface,membrane,coated vesicle,secretory granule,macromolecular complex,myelin sheath,lipopolysaccharide receptor complex,extracellular exosome,cyclin-dependent protein kinase activating kinase holoenzyme complex	B cell cytokine production,MyD88-dependent toll-like receptor signaling pathway,positive regulation of T cell mediated immune response to tumor cell,regulation of transcription from RNA polymerase II promoter,'de novo' protein folding,activation of cysteine-type endopeptidase activity involved in apoptotic process,response to unfolded protein,apoptotic mitochondrial changes,response to cold,viral process,positive regulation of interferon-alpha production,positive regulation of interferon-gamma production,positive regulation of interleukin-10 production,positive regulation of interleukin-12 production,positive regulation of interleukin-6 production,protein refolding,B cell proliferation,T cell activation,B cell activation,positive regulation of macrophage activation,positive regulation of apoptotic process,negative regulation of apoptotic process,protein import into mitochondrial intermembrane space,isotype switching to IgG isotypes,protein stabilization,positive regulation of T cell activation,chaperone-mediated protein complex assembly,protein maturation,interaction with symbiont,chaperone-mediated protein folding,adhesion of symbiont to host,regulation of cytokine production,mitochondrion organization	lipopolysaccharide binding,p53 binding,DNA replication origin binding,single-stranded DNA binding,RNA binding,double-stranded RNA binding,protein binding,ATP binding,high-density lipoprotein particle binding,ATPase activity,enzyme binding,ubiquitin protein ligase binding,apolipoprotein binding,apolipoprotein A-I binding,protein binding involved in protein folding,unfolded protein binding,chaperone binding	2.34017e+06	2.09983e+06	3.11424e+06	2.88214e+06	2338051	2671706	2.31044e+06	2.47943e+06	3.86167e+06	4.18044e+06	4041853	2351673
	CLU	Clusterin	P10909	0.832476	0.42778	0.751622	0.214245	0.93946	0.742908	0.902875	0.597414	1.12851	0.541723	extracellular region,extracellular space,intracellular,nucleus,cytoplasm,mitochondrion,endoplasmic reticulum,Golgi apparatus,cytosol,cell surface,extracellular matrix,platelet alpha granule lumen,mitochondrial membrane,macromolecular complex,spherical high-density lipoprotein particle,chromaffin granule,perinuclear region of cytoplasm,extracellular exosome,blood microparticle,neurofibrillary tangle,apical dendrite,cytoskeleton,membrane,cell periphery,Requires Ontology	cell morphogenesis,microglial cell activation,release of cytochrome c from mitochondria,platelet degranulation,lipid metabolic process,complement activation,complement activation, classical pathway,response to virus,positive regulation of gene expression,protein import,antimicrobial humoral response,regulation of complement activation,central nervous system myelin maintenance,positive regulation of proteasomal ubiquitin-dependent protein catabolic process,negative regulation of protein homooligomerization,positive regulation of protein homooligomerization,positive regulation of tumor necrosis factor production,reverse cholesterol transport,innate immune response,positive regulation of nitric oxide biosynthetic process,positive regulation of receptor-mediated endocytosis,protein stabilization,positive regulation of NF-kappaB transcription factor activity,chaperone-mediated protein complex assembly,response to misfolded protein,negative regulation of cell death,chaperone-mediated protein folding,microglial cell proliferation,protein targeting to lysosome involved in chaperone-mediated autophagy,chaperone-mediated protein transport involved in chaperone-mediated autophagy,negative regulation of release of cytochrome c from mitochondria,regulation of beta-amyloid clearance,regulation of neuron death,positive regulation of neuron death,positive regulation of beta-amyloid formation,negative regulation of intrinsic apoptotic signaling pathway in response to DNA damage,negative regulation of beta-amyloid formation,regulation of neuronal signal transduction,positive regulation of tau-protein kinase activity,positive regulation of neurofibrillary tangle assembly,negative regulation of response to endoplasmic reticulum stress,Requires Ontology,positive regulation of protein ubiquitination involved in ubiquitin-dependent protein catabolic process,regulation of apoptotic process	beta-amyloid binding,protein binding,ubiquitin protein ligase binding,macromolecular complex binding,tau protein binding,low-density lipoprotein particle receptor binding,chaperone binding,misfolded protein binding,ATPase activity	24017.6	14225.3	17867.2	17667.6	17959.1	15033.6	18270.1	25354.7	19696.1	28777	19755.7	18868.7
	HSPA5	Endoplasmic reticulum chaperone BiP	P11021	1.1143	0.761849	1.08267	0.832229	1.13484	0.748242	0.97162	0.905766	1.01844	0.947638	nucleus,mitochondrion,endoplasmic reticulum,endoplasmic reticulum lumen,endoplasmic reticulum membrane,smooth endoplasmic reticulum,endoplasmic reticulum-Golgi intermediate compartment,plasma membrane,focal adhesion,cell surface,membrane,integral component of endoplasmic reticulum membrane,midbody,macromolecular complex,endoplasmic reticulum chaperone complex,melanosome,myelin sheath,extracellular exosome,COP9 signalosome,cytoplasm	ER overload response,activation of signaling protein activity involved in unfolded protein response,positive regulation of neuron projection development,cerebellum structural organization,cerebellar Purkinje cell layer development,substantia nigra development,neuron differentiation,positive regulation of cell migration,ER-associated ubiquitin-dependent protein catabolic process,negative regulation of transforming growth factor beta receptor signaling pathway,endoplasmic reticulum unfolded protein response,positive regulation of protein ubiquitination,protein folding in endoplasmic reticulum,maintenance of protein localization in endoplasmic reticulum,cellular response to drug,IRE1-mediated unfolded protein response,PERK-mediated unfolded protein response,ATF6-mediated unfolded protein response,cellular response to glucose starvation,response to cocaine,negative regulation of apoptotic process,neuron apoptotic process,regulation of protein folding in endoplasmic reticulum,cellular response to antibiotic,cellular response to calcium ion,cellular response to manganese ion,cellular response to cAMP,cellular response to interleukin-4,cellular response to gamma radiation,negative regulation of protein homodimerization activity,stress response to metal ion,toxin transport,regulation of ATF6-mediated unfolded protein response,regulation of IRE1-mediated unfolded protein response,negative regulation of IRE1-mediated unfolded protein response,regulation of PERK-mediated unfolded protein response,response to methamphetamine hydrochloride,cellular response to nerve growth factor stimulus,positive regulation of transcription from RNA polymerase II promoter in response to endoplasmic reticulum stress,chaperone mediated protein folding requiring cofactor,response to unfolded protein,protein refolding,cellular response to heat,cellular response to unfolded protein	calcium ion binding,protein binding,ATP binding,ATPase activity,enzyme binding,protein domain specific binding,ubiquitin protein ligase binding,ribosome binding,cadherin binding,unfolded protein binding,chaperone binding,misfolded protein binding,protein binding involved in protein folding,heat shock protein binding,ATPase activity, coupled	11470430	14188598	8543426	14427448	11215181	7.58916e+06	12058690	15686777	7087518	7.62003e+06	6617410	16456714
	LAMC1	Laminin subunit gamma-1	P11047	0.989716	0.985993	0.953326	0.935669	1.09044	0.885199	0.963232	0.834712	1.10177	0.763995	extracellular region,basement membrane,laminin-1 complex,extracellular space,endoplasmic reticulum lumen,extracellular matrix,laminin-10 complex,laminin-11 complex,extracellular exosome	cell adhesion,endoderm development,cell migration,extracellular matrix disassembly,extracellular matrix organization,hemidesmosome assembly,substrate adhesion-dependent cell spreading,post-translational protein modification,cellular protein metabolic process,positive regulation of epithelial cell proliferation,macromolecular complex assembly	extracellular matrix structural constituent	36609.4	57909.7	42169.9	51288	41522	38853.2	40526.2	75126.7	34947.1	23391.6	21888.2	92829.5
	MAP2	Microtubule-associated protein 2	P11137	0.498748	0.0265631	0.460299	0.0229509	0.444299	0.0246838	0.92291	0.706049	0.890829	0.568752	nucleolus,cytosol,microtubule,microtubule associated complex,postsynaptic density,dendrite,nuclear periphery,neuron projection,neuronal cell body,dendritic shaft,CA3 pyramidal cell dendrite	microtubule cytoskeleton organization,microtubule bundle formation,axonogenesis,central nervous system neuron development,establishment of cell polarity,regulation of microtubule polymerization,neuron projection development,dendrite morphogenesis,regulation of axonogenesis,cellular response to organic substance	dystroglycan binding,structural molecule activity,protein binding,calmodulin binding,microtubule binding	1.96286e+06	1487933	1.19685e+06	1.19303e+06	1.80929e+06	1.28703e+06	1.25074e+06	1.68108e+06	1208438	3.20074e+06	2.45915e+06	3.65873e+06
	SLC2A1	Solute carrier family 2, facilitated glucose transporter member 1	P11166	2.15483	0.191652	2.14931	0.196593	2.51236	0.121036	0.997438	0.979916	1.16592	0.229924	Golgi membrane,female pronucleus,cytosol,plasma membrane,integral component of plasma membrane,caveola,intercalated disc,membrane,basolateral plasma membrane,apical plasma membrane,Z disc,midbody,cortical actin cytoskeleton,sarcolemma,melanosome,extracellular exosome,blood microparticle	lactose biosynthetic process,female pregnancy,regulation of glucose transport,L-ascorbic acid metabolic process,cerebral cortex development,response to insulin,cellular response to glucose starvation,xenobiotic transport,regulation of insulin secretion,macromolecular complex assembly,dehydroascorbic acid transport,cellular response to mechanical stimulus,cellular hyperosmotic response,response to Thyroglobulin triiodothyronine,glucose transmembrane transport	glucose transmembrane transporter activity,protein binding,kinase binding,dehydroascorbic acid transporter activity,identical protein binding,xenobiotic transporter activity,protein self-association,D-glucose transmembrane transporter activity	1.71667e+06	2.26665e+06	2114878	2.02888e+06	1.85381e+06	2.19989e+06	2.13984e+06	2261912	2.70826e+06	324779	414892	2.09034e+06
	SLC2A3	Solute carrier family 2, facilitated glucose transporter member 3	P11169	1.28077	0.132722	1.33533	0.132123	1.3679	0.124191	1.0426	0.755157	1.06803	0.645577	plasma membrane,integral component of plasma membrane,integral component of membrane,secretory granule membrane,specific granule membrane,extracellular exosome,tertiary granule membrane,ficolin-1-rich granule membrane	carbohydrate metabolic process,L-ascorbic acid metabolic process,neutrophil degranulation,dehydroascorbic acid transport,glucose transmembrane transport	glucose transmembrane transporter activity,glucose binding,dehydroascorbic acid transporter activity,D-glucose transmembrane transporter activity	1.00241e+06	873491	1.1195e+06	840897	1.09002e+06	1.19209e+06	897743	1.01657e+06	1.28486e+06	680224	959237	699288
	EPB41	Protein 4.1	P11171	0.655402	0.229205	0.665992	0.232774	0.681037	0.251291	1.01616	0.948133	1.03911	0.852651	nucleus,cytosol,plasma membrane,cytoplasmic side of plasma membrane,postsynaptic density,spectrin-associated cytoskeleton,cell junction,cortical cytoskeleton,macromolecular complex,cell cortex region,cytoskeleton	cell cycle,regulation of cell shape,actin cytoskeleton organization,cortical actin cytoskeleton organization,actomyosin structure organization,positive regulation of protein binding,cell division,positive regulation of protein localization to cell cortex	actin binding,structural constituent of cytoskeleton,protein binding,calmodulin binding,1-phosphatidylinositol binding,protein C-terminus binding,spectrin binding,protein N-terminus binding,phosphoprotein binding	759074	431966	476265	498330	721561	474354	545110	600852	586557	892695	534240	1.11701e+06
	UMPS	Uridine 5'-monophosphate synthase	P11172	0.99701	0.978776	1.06279	0.458107	1.14169	0.332528	1.06597	0.503278	1.14511	0.34128	nucleus,cytoplasm,cytosol	'de novo' pyrimidine nucleobase biosynthetic process,UMP biosynthetic process,female pregnancy,lactation,cellular response to drug,'de novo' UMP biosynthetic process,pyrimidine nucleoside biosynthetic process	orotate phosphoribosyltransferase activity,orotidine-5'-phosphate decarboxylase activity	107989	89062.1	117983	113289	114869	107659	99016.1	125092	136641	119208	101518	95252.2
	PDHB	Pyruvate dehydrogenase E1 component subunit beta, mitochondrial	P11177	0.559624	0.117471	0.606962	0.145517	0.634531	0.164476	1.08459	0.653304	1.13385	0.529478	nucleus,nucleoplasm,mitochondrion,mitochondrial matrix,pyruvate dehydrogenase complex,extracellular exosome	glucose metabolic process,acetyl-CoA biosynthetic process from pyruvate,pyruvate metabolic process,tricarboxylic acid cycle,regulation of acetyl-CoA biosynthetic process from pyruvate,cellular nitrogen compound metabolic process,mitochondrial acetyl-CoA biosynthetic process from pyruvate	pyruvate dehydrogenase activity,pyruvate dehydrogenase (acetyl-transferring) activity,protein binding,pyruvate dehydrogenase (NAD+) activity	527314	583860	788446	673171	560781	826351	659000	592969	901916	1287388	1.37428e+06	732789
	DBT	Lipoamide acyltransferase component of branched-chain alpha-keto acid dehydrogenase complex, mitochondrial	P11182	0.923862	0.801043	0.848697	0.614925	0.829337	0.534722	0.91864	0.771471	0.897685	0.66961	mitochondrion,mitochondrial matrix,mitochondrial alpha-ketoglutarate dehydrogenase complex,mitochondrial nucleoid,cytoplasm	branched-chain amino acid catabolic process,cellular nitrogen compound metabolic process,acyl-CoA metabolic process	ubiquitin protein ligase binding,dihydrolipoyllysine-residue (2-methylpropanoyl)transferase activity,acetyltransferase activity,lipoic acid binding	43946.3	88183.6	71388.6	51877.8	48429.9	86652.5	53554.2	53706.7	75434.5	84691.1	94088.5	41511.3
	PYGB	Glycogen phosphorylase, brain form	P11216	1.30969	0.208486	1.34364	0.058329	1.28748	0.151549	1.02592	0.871788	0.983038	0.922652	extracellular region,cytoplasm,membrane,azurophil granule lumen,extracellular exosome	glycogen catabolic process,neutrophil degranulation	protein binding,glycogen phosphorylase activity,pyridoxal phosphate binding,Requires Ontology	1.01329e+06	639060	913706	860932	986314	785326	696699	986250	839586	715187	714983	529113
	PYGM	Glycogen phosphorylase, muscle form	P11217	0.789751	0.211344	0.802431	0.232743	0.640669	0.0702053	1.01606	0.870682	0.811229	0.163237	cytoplasm,cytosol,extracellular exosome	glycogen metabolic process,glycogen catabolic process	nucleotide binding,protein binding,glycogen phosphorylase activity,pyridoxal phosphate binding,Requires Ontology	787388	827002	814622	753150	752273	962589	591102	799875	579509	1.12929e+06	1.15895e+06	787430
	RALA	Ras-related protein Ral-A	P11233	1.20274	0.209892	1.15972	0.344754	1.16603	0.278669	0.964233	0.705748	0.969484	0.552217	plasma membrane,focal adhesion,cell surface,cytoplasmic vesicle membrane,cleavage furrow,myelin sheath,extracellular exosome,Flemming body,endocytic vesicle	neural tube closure,exocytosis,chemotaxis,cell cycle,signal transduction,Ras protein signal transduction,viral process,regulation of exocytosis,actin cytoskeleton reorganization,interleukin-12-mediated signaling pathway,cell division,positive regulation of filopodium assembly,membrane raft localization,membrane organization	GTPase activity,protein binding,GTP binding,myosin binding,GDP binding,ubiquitin protein ligase binding,Edg-2 lysophosphatidic acid receptor binding,ATPase binding	2.09809e+06	2286109	2.20584e+06	1839164	2.07083e+06	2.44434e+06	2.13744e+06	1.97699e+06	2.2745e+06	1.51303e+06	2.21654e+06	1.74963e+06
	RALB	Ras-related protein Ral-B	P11234	0.966777	0.753602	1.01655	0.88761	1.00485	0.955105	1.05148	0.706292	1.03938	0.722638	plasma membrane,midbody,extracellular exosome,exocyst,autophagosome	regulation of exocyst assembly,positive regulation of protein phosphorylation,apoptotic process,cell cycle,signal transduction,Ras protein signal transduction,cellular response to starvation,negative regulation of protein binding,positive regulation of protein binding,cell division,regulation of exocyst localization,cellular response to exogenous dsRNA,positive regulation of protein serine/threonine kinase activity,positive regulation of autophagosome assembly	GTPase activity,protein binding,GTP binding,GDP binding,ubiquitin protein ligase binding,ATPase binding	1.59e+06	1.19231e+06	1.47093e+06	1.40364e+06	1.75758e+06	1310982	1.33322e+06	1.45921e+06	1.62831e+06	1628457	1.41089e+06	1.36006e+06
	BCR	Breakpoint cluster region protein	P11274	1.09514	0.0512328	1.1106	0.0088071	1.06163	0.16329	1.01411	0.658899	0.969403	0.451975	cytosol,postsynaptic density,membrane,cell junction,postsynaptic membrane,extracellular exosome	negative regulation of cellular extravasation,renal system process,protein phosphorylation,signal transduction,brain development,peptidyl-tyrosine phosphorylation,actin cytoskeleton organization,regulation of Rho protein signal transduction,intracellular signal transduction,inner ear morphogenesis,regulation of vascular permeability,negative regulation of neutrophil degranulation,positive regulation of GTPase activity,protein autophosphorylation,platelet-derived growth factor receptor signaling pathway,homeostasis of number of cells,negative regulation of inflammatory response,positive regulation of phagocytosis,neuromuscular process controlling balance,regulation of small GTPase mediated signal transduction,regulation of nitrogen compound metabolic process,regulation of cell cycle,definitive hemopoiesis,negative regulation of respiratory burst,negative regulation of blood vessel remodeling,intracellular protein transmembrane transport,cellular response to lipopolysaccharide,negative regulation of reactive oxygen species metabolic process	protein serine/threonine kinase activity,protein tyrosine kinase activity,Rho guanyl-nucleotide exchange factor activity,GTPase activator activity,protein binding,ATP binding,kinase activity	249356	251094	269144	256023	268217	256213	235360	258951	251736	241129	232119	229486
	ACADM	Medium-chain specific acyl-CoA dehydrogenase, mitochondrial	P11310	0.704583	0.126549	0.68269	0.108859	0.746233	0.208893	0.968928	0.836832	1.05911	0.794219	nucleus,mitochondrion,mitochondrial matrix,nuclear speck,axon,mitochondrial membrane,extracellular exosome	fatty acid beta-oxidation,regulation of lipid metabolic process,carnitine metabolic process, CoA-linked,fatty acid beta-oxidation using acyl-CoA dehydrogenase,carnitine biosynthetic process,medium-chain fatty acid metabolic process,medium-chain fatty acid catabolic process,oxidation-reduction process	acyl-CoA dehydrogenase activity,identical protein binding,flavin adenine dinucleotide binding,medium-chain-acyl-CoA dehydrogenase activity,oxidoreductase activity	523098	627328	805169	658671	562615	673544	530179	639688	901329	1.03809e+06	1.03581e+06	701637
	FGFR1	Fibroblast growth factor receptor 1	P11362	0.946468	0.857404	1.05931	0.840066	1.11953	0.707547	1.11923	0.516758	1.18285	0.43753	extracellular region,nucleolus,cytosol,plasma membrane,integral component of plasma membrane,integral component of membrane,cytoplasmic vesicle,receptor complex,cytoplasm	negative regulation of transcription from RNA polymerase II promoter,MAPK cascade,skeletal system development,angiogenesis,ureteric bud development,in utero embryonic development,organ induction,neuron migration,positive regulation of mesenchymal cell proliferation,chondrocyte differentiation,transcription, DNA-templated,protein phosphorylation,sensory perception of sound,positive regulation of cell proliferation,fibroblast growth factor receptor signaling pathway,positive regulation of phospholipase activity,positive regulation of phospholipase C activity,regulation of phosphate transport,positive regulation of neuron projection development,positive regulation of phosphatidylinositol 3-kinase signaling,cell migration,peptidyl-tyrosine phosphorylation,ventricular zone neuroblast division,embryonic limb morphogenesis,midbrain development,fibroblast growth factor receptor signaling pathway involved in orbitofrontal cortex development,phosphatidylinositol-3-phosphate biosynthetic process,inner ear morphogenesis,outer ear morphogenesis,middle ear morphogenesis,chordate embryonic development,positive regulation of MAP kinase activity,positive regulation of MAPK cascade,positive regulation of blood vessel endothelial cell migration,regulation of cell differentiation,positive regulation of neuron differentiation,protein autophosphorylation,phosphatidylinositol phosphorylation,phosphatidylinositol-mediated signaling,paraxial mesoderm development,regulation of lateral mesodermal cell fate specification,cell maturation,skeletal system morphogenesis,mesenchymal cell differentiation,positive regulation of protein kinase B signaling,positive regulation of cardiac muscle cell proliferation,auditory receptor cell development,branching involved in salivary gland morphogenesis,lung-associated mesenchyme development,regulation of branching involved in salivary gland morphogenesis by mesenchymal-epithelial signaling,vitamin D3 metabolic process,positive regulation of MAPKKK cascade by fibroblast growth factor receptor signaling pathway,negative regulation of fibroblast growth factor production,positive regulation of mitotic cell cycle DNA replication,Requires Ontology,positive regulation of endothelial cell chemotaxis to fibroblast growth factor,positive regulation of parathyroid hormone secretion,regulation of extrinsic apoptotic signaling pathway in absence of ligand,negative regulation of signal transduction,positive regulation of ERK1 and ERK2 cascade,central nervous system development,multicellular organism development,negative regulation of apoptotic process,cell differentiation,positive regulation of kinase activity	protein tyrosine kinase activity,fibroblast growth factor-activated receptor activity,Ras guanyl-nucleotide exchange factor activity,protein binding,ATP binding,heparin binding,1-phosphatidylinositol-3-kinase activity,fibroblast growth factor binding,identical protein binding,protein homodimerization activity,phosphatidylinositol-4,5-bisphosphate 3-kinase activity,Requires Ontology,signal transducer activity,MAP kinase kinase kinase activity,mitogen-activated protein kinase kinase binding,transmembrane signaling receptor activity,transmembrane receptor protein tyrosine kinase activity	39288.8	51907.8	34312.7	54228.4	38200.7	48044.6	63437.7	44504.3	40516.3	36484.4	30482.3	65641.4
	TOP1	DNA topoisomerase 1	P11387	1.27068	0.191283	0.780479	0.387072	1.10859	0.649578	0.61422	0.093857	0.872433	0.442007	cytoplasmic mRNA processing body,fibrillar center,nucleus,nucleoplasm,nucleolus,DNA topoisomerase complex (ATP-hydrolyzing),replication fork protection complex,protein-DNA complex,perikaryon,nuclear chromosome	DNA replication,DNA topological change,chromatin remodeling,chromosome segregation,circadian rhythm,programmed cell death,viral process,phosphorylation,protein sumoylation,peptidyl-serine phosphorylation,circadian regulation of gene expression,embryonic cleavage,response to drug	core promoter sequence-specific DNA binding,DNA binding,chromatin binding,double-stranded DNA binding,single-stranded DNA binding,RNA binding,DNA topoisomerase type I activity,protein serine/threonine kinase activity,protein binding,ATP binding,protein domain specific binding,supercoiled DNA binding	71955.1	61445.9	65990	37865.2	57834.2	26770.5	40713.8	63774.6	69466.9	67325.1	44736.1	44854.9
	TOP2A	DNA topoisomerase 2-alpha	P11388	0.279414	0.0179089	0.200779	0.0273995	0.261599	0.0236664	0.718573	0.376457	0.936243	0.83982	condensed chromosome,nucleus,nucleoplasm,nucleolus,DNA topoisomerase complex (ATP-hydrolyzing),intracellular ribonucleoprotein complex,macromolecular complex,nuclear chromosome,centriole,viral integration complex	resolution of meiotic recombination intermediates,sister chromatid segregation,hematopoietic progenitor cell differentiation,DNA topological change,DNA ligation,cellular response to DNA damage stimulus,chromosome segregation,protein sumoylation,apoptotic chromosome condensation,embryonic cleavage,regulation of circadian rhythm,positive regulation of apoptotic process,mitotic DNA integrity checkpoint,positive regulation of viral genome replication,positive regulation of single stranded viral RNA replication via double stranded DNA intermediate,positive regulation of transcription from RNA polymerase II promoter,rhythmic process,negative regulation of DNA duplex unwinding	magnesium ion binding,DNA binding,chromatin binding,RNA binding,DNA topoisomerase type II (ATP-hydrolyzing) activity,protein kinase C binding,protein binding,ATP binding,protein C-terminus binding,DNA-dependent ATPase activity,drug binding,DNA binding, bending,enzyme binding,protein homodimerization activity,histone deacetylase binding,ubiquitin binding,protein heterodimerization activity	5554.44	14493.5	11685.6	7671.6	7705.13	7426.13	6725.61	11205.3	11779.4	41153.9	44599.2	27818.7
	G6PD	Glucose-6-phosphate 1-dehydrogenase	P11413	0.927569	0.70968	0.984535	0.933566	1.01643	0.934067	1.06141	0.415521	1.0958	0.417795	nucleus,cytoplasm,cytosol,cytoplasmic side of plasma membrane,membrane,extracellular exosome	glucose metabolic process,pentose-phosphate shunt,lipid metabolic process,cholesterol biosynthetic process,NADP metabolic process,NADPH regeneration,glutathione metabolic process,pentose-phosphate shunt, oxidative branch,response to iron(III) ion,negative regulation of protein glutathionylation,response to organic cyclic compound,pentose biosynthetic process,substantia nigra development,response to food,cellular response to oxidative stress,erythrocyte maturation,regulation of neuron apoptotic process,response to ethanol,ribose phosphate biosynthetic process,glucose 6-phosphate metabolic process,oxidation-reduction process,negative regulation of cell growth involved in cardiac muscle cell development,positive regulation of calcium ion transmembrane transport via high voltage-gated calcium channel,negative regulation of reactive oxygen species metabolic process	glucose-6-phosphate dehydrogenase activity,protein binding,glucose binding,identical protein binding,protein homodimerization activity,NADP binding	649992	594304	730710	683742	711959	700598	632924	704848	826439	912284	707923	509022
	UBL4A	Ubiquitin-like protein 4A	P11441	1.24708	0.503009	0.91846	0.754511	0.572366	0.0237967	0.736487	0.430056	0.458964	0.148262	nucleus,nucleoplasm,cytoplasm,cytosol,membrane,BAT3 complex	cellular protein modification process,tail-anchored membrane protein insertion into ER membrane,protein ubiquitination,modification-dependent protein catabolic process	protein binding,ubiquitin-like protein transferase activity,chaperone binding,protein tag,ubiquitin protein ligase binding,proteasome binding	15111.1	28139.2	13768.3	8896.03	12913.3	20184.1	10369.4	8980.27	6819.78	13742.4	18062.2	13916.9
	PC	Pyruvate carboxylase, mitochondrial	P11498	0.688887	0.213093	0.706611	0.19437	0.731664	0.303242	1.02573	0.924361	1.0621	0.856005	cytoplasm,mitochondrion,mitochondrial matrix,cytosol	pyruvate metabolic process,gluconeogenesis,lipid metabolic process,biotin metabolic process,negative regulation of gene expression,viral RNA genome packaging,positive regulation by host of viral release from host cell,positive regulation by host of viral process	pyruvate carboxylase activity,protein binding,ATP binding,biotin binding,identical protein binding,metal ion binding	56659	69572.2	111430	77725.6	63761.3	102288	64555.6	65189.7	122673	132798	132444	79750.4
	DMD	Dystrophin	P11532	1.26763	0.429922	1.20564	0.426538	1.3368	0.3019	0.9511	0.837336	1.05457	0.84124	cytosol,cytoskeleton,cell surface,dystrophin-associated glycoprotein complex,syntrophin complex,Z disc,cell-substrate junction,filopodium,filopodium membrane,sarcolemma,costamere,neuron projection terminus,membrane raft,synapse,postsynaptic membrane,lateral plasma membrane	regulation of heart rate,cytoskeleton organization,muscle organ development,regulation of release of sequestered calcium ion into cytosol by sarcoplasmic reticulum,regulation of cardiac muscle contraction by regulation of the release of sequestered calcium ion,regulation of skeletal muscle contraction by regulation of release of sequestered calcium ion,regulation of skeletal muscle contraction,muscle filament sliding,negative regulation of peptidyl-serine phosphorylation,cellular protein localization,cellular macromolecular complex assembly,response to muscle stretch,peptide biosynthetic process,muscle cell cellular homeostasis,muscle fiber development,cardiac muscle contraction,regulation of ryanodine-sensitive calcium-release channel activity,cardiac muscle cell action potential,regulation of voltage-gated calcium channel activity,negative regulation of peptidyl-cysteine S-nitrosylation,positive regulation of sodium ion transmembrane transporter activity	dystroglycan binding,actin binding,structural constituent of cytoskeleton,protein binding,zinc ion binding,structural constituent of muscle,myosin binding,vinculin binding,nitric-oxide synthase binding	18698.2	34366.4	22086.6	28506.2	18925.7	24044.4	34272.6	19599.9	25379.8	12513.4	23234.7	23537
	MTHFD1	C-1-tetrahydrofolate synthase, cytoplasmic	P11586	1.07643	0.588102	1.09607	0.50608	1.06019	0.626909	1.01824	0.882988	0.984911	0.885615	cytoplasm,mitochondrion,cytosol,membrane,extracellular exosome	histidine biosynthetic process,neutrophil homeostasis,neural tube closure,purine nucleotide biosynthetic process,methionine metabolic process,one-carbon metabolic process,heart development,serine family amino acid metabolic process,serine family amino acid biosynthetic process,methionine biosynthetic process,purine nucleobase biosynthetic process,10-formyltetrahydrofolate biosynthetic process,transsulfuration,tetrahydrofolate interconversion,folic acid metabolic process,embryonic neurocranium morphogenesis,embryonic viscerocranium morphogenesis,oxidation-reduction process,somite development	formate-tetrahydrofolate ligase activity,methenyltetrahydrofolate cyclohydrolase activity,methylenetetrahydrofolate dehydrogenase [NAD(P)+] activity,methylenetetrahydrofolate dehydrogenase (NAD+) activity,methylenetetrahydrofolate dehydrogenase (NADP+) activity,protein binding,ATP binding	596748	740190	787692	660019	664088	839276	625216	710810	756546	758418	674366	540987
	EPX	Eosinophil peroxidase	P11678							1.01551		0.888638		extracellular region,extracellular space,secretory granule lumen,extracellular exosome,cytoplasm	defense response to nematode,response to oxidative stress,negative regulation of interleukin-10 production,negative regulation of interleukin-5 production,positive regulation of interleukin-4 production,hydrogen peroxide catabolic process,neutrophil degranulation,oxidation-reduction process,eosinophil migration,cellular oxidant detoxification,defense response to bacterium	peroxidase activity,heme binding,metal ion binding	50381.3	NaN	40109.6	NaN	45947	NaN	NaN	40206.8	NaN	NaN	NaN	NaN
	ADH5	Alcohol dehydrogenase class-3	P11766	0.934078	0.728647	1.04121	0.807764	1.08779	0.579127	1.11469	0.625922	1.16455	0.474057	mitochondrion,cytosol,extracellular exosome	retinoid metabolic process,respiratory system process,ethanol oxidation,peptidyl-cysteine S-nitrosylation,electron transport chain,response to lipopolysaccharide,positive regulation of blood pressure,formaldehyde catabolic process,response to nitrosative stress,response to redox state	alcohol dehydrogenase (NAD) activity,fatty acid binding,zinc ion binding,electron carrier activity,formaldehyde dehydrogenase activity,protein homodimerization activity,S-(hydroxymethyl)glutathione dehydrogenase activity	833759	475208	808390	860408	912410	587386	643008	921328	901441	875004	723245	668538
	PRPS2	Ribose-phosphate pyrophosphokinase 2	P11908	0.972149	0.952616	1.01887	0.960966	1.11309	0.763866	1.04806	0.896535	1.14498	0.688103	ribose phosphate diphosphokinase complex,extracellular exosome	5-phosphoribose 1-diphosphate biosynthetic process,nucleobase-containing compound metabolic process,AMP biosynthetic process,nucleoside metabolic process,phosphorylation,animal organ regeneration	magnesium ion binding,ribose phosphate diphosphokinase activity,protein binding,ATP binding,AMP binding,kinase activity,GDP binding,carbohydrate binding,identical protein binding,protein homodimerization activity,ADP binding	13578.4	5948.12	19896.3	16373.2	14795.6	10148.6	12888.5	16533.2	15716.7	11159.6	7395.17	21997.4
	PABPC1	Polyadenylate-binding protein 1	P11940	1.03344	0.699171	1.00944	0.913884	1.04134	0.404343	0.976781	0.826571	1.00765	0.926651	nucleus,cytoplasm,cytosol,focal adhesion,cytoplasmic stress granule,membrane,intracellular ribonucleoprotein complex,cytoplasmic ribonucleoprotein granule,extracellular exosome,catalytic step 2 spliceosome	nuclear-transcribed mRNA catabolic process, nonsense-mediated decay,nuclear-transcribed mRNA poly(A) tail shortening,mRNA splicing, via spliceosome,mRNA polyadenylation,translational initiation,gene silencing by RNA,regulation of mRNA stability,positive regulation of viral genome replication,positive regulation of translation,mRNA stabilization,positive regulation of nuclear-transcribed mRNA poly(A) tail shortening,positive regulation of nuclear-transcribed mRNA catabolic process, deadenylation-dependent decay,negative regulation of nuclear-transcribed mRNA catabolic process, nonsense-mediated decay	RNA binding,mRNA 3'-UTR binding,protein binding,protein C-terminus binding,poly(A) binding,poly(U) RNA binding,translation activator activity	698058	870936	730287	847585	659475	738834	819533	741892	755435	778332	700531	746019
	PCNA	Proliferating cell nuclear antigen	P12004	0.935587	0.785209	0.868937	0.576442	0.910779	0.699424	0.928761	0.567256	0.973483	0.832758	nuclear chromosome, telomeric region,nucleus,nucleoplasm,replication fork,DNA replication factor C complex,centrosome,nuclear body,replisome,nuclear replication fork,PCNA complex,extracellular exosome,PCNA-p21 complex	regulation of transcription involved in G1/S transition of mitotic cell cycle,telomere maintenance,DNA ligation,leading strand elongation,transcription-coupled nucleotide-excision repair,nucleotide-excision repair, DNA incision, 5'-to lesion,nucleotide-excision repair, DNA gap filling,mismatch repair,DNA damage response, signal transduction by p53 class mediator resulting in cell cycle arrest,heart development,cell proliferation,protein ubiquitination,protein sumoylation,translesion synthesis,epithelial cell differentiation,replication fork processing,positive regulation of deoxyribonuclease activity,telomere maintenance via semi-conservative replication,response to estradiol,nucleotide-excision repair, DNA incision,cellular response to UV,error-prone translesion synthesis,DNA damage response, detection of DNA damage,estrous cycle,positive regulation of DNA repair,positive regulation of DNA replication,response to cadmium ion,cellular response to hydrogen peroxide,error-free translesion synthesis,response to dexamethasone,liver regeneration,response to L-glutamate,mitotic telomere maintenance via semi-conservative replication	purine-specific mismatch base pair DNA N-glycosylase activity,chromatin binding,damaged DNA binding,protein binding,enzyme binding,estrogen receptor binding,DNA polymerase processivity factor activity,receptor tyrosine kinase binding,dinucleotide insertion or deletion binding,MutLalpha complex binding,histone acetyltransferase binding,identical protein binding,DNA polymerase binding	47176.9	53370.2	38103.3	38546.8	47867.2	42359.2	42662.7	51087.7	41223.5	45962.7	34674	67559.4
	NEFH	Neurofilament heavy polypeptide	P12036	0.817994	0.565336	0.629537	0.295076	0.526384	0.202707	0.769612	0.324821	0.643507	0.119133	cytoplasm,mitochondrion,cytoskeleton,neurofilament,postsynaptic density,axon,myelin sheath,neurofibrillary tangle	microtubule cytoskeleton organization,axonogenesis,cell projection assembly,neurofilament bundle assembly,peripheral nervous system neuron axonogenesis,neurofilament cytoskeleton organization,axon development,regulation of organelle transport along microtubule,cellular response to leukemia inhibitory factor	structural molecule activity,structural constituent of cytoskeleton,microtubule binding,kinesin binding,protein kinase binding,protein binding, bridging,dynein complex binding	10324.6	NaN	8302.99	7418.64	9666.32	4419.1	7838.86	6115.1	4026.54	16527.1	11367.7	6263.67
	COX6A1	Cytochrome c oxidase subunit 6A1, mitochondrial	P12074	3.14603		1.42839	0.430451	1.51398	0.326455	0.454028		0.481234		mitochondrion,mitochondrial inner membrane,mitochondrial respiratory chain complex IV	generation of precursor metabolites and energy,mitochondrial electron transport, cytochrome c to oxygen,aerobic respiration,regulation of catalytic activity,hydrogen ion transmembrane transport	enzyme regulator activity,cytochrome-c oxidase activity	19783.3	NaN	NaN	10931.8	7032.53		11456.3	5824.63	11280.3	4350.36	8226.31	NaN
	HARS1	Histidine--tRNA ligase, cytoplasmic	P12081	1.28692	0.105583	1.15623	0.462949	1.0798	0.398258	0.898449	0.562845	0.839053	0.199116	cytoplasm,mitochondrion,cytosol	translation,tRNA aminoacylation for protein translation,histidyl-tRNA aminoacylation,mitochondrial translation	histidine-tRNA ligase activity,ATP binding,identical protein binding	299336	401936	342825	273863	258808	405395	315551	255056	305445	256847	295162	259305
	COL11A1	Collagen alpha-1(XI) chain	P12107	1.82706		2.31592		2.60014		1.26757	0.681222	1.42313	0.381151	extracellular region,collagen type XI trimer,extracellular space,endoplasmic reticulum lumen	cartilage condensation,ossification,chondrocyte development,proteoglycan metabolic process,visual perception,sensory perception of sound,extracellular matrix organization,collagen fibril organization,collagen catabolic process,endodermal cell differentiation,tendon development,inner ear morphogenesis,embryonic skeletal system morphogenesis,detection of mechanical stimulus involved in sensory perception of sound,ventricular cardiac muscle tissue morphogenesis	extracellular matrix structural constituent,protein binding, bridging,metal ion binding,extracellular matrix binding	7569.29	19988.6	14796.6	32857.9	10424.7	10404.7	27880	21118.1	11277.8	NaN	NaN	7727.27
	SLC25A4	ADP/ATP translocase 1	P12235	0.830911	0.552258	0.787336	0.454278	0.753042	0.414573	0.947557	0.777777	0.906285	0.687648	mitochondrion,mitochondrial inner membrane,integral component of plasma membrane,integral component of mitochondrial membrane,myelin sheath,integral component of membrane	mitochondrial genome maintenance,generation of precursor metabolites and energy,apoptotic mitochondrial changes,adenine transport,ADP transport,ATP transport,viral process,regulation of mitochondrial membrane permeability,regulation of insulin secretion,transmembrane transport,negative regulation of necroptotic process,mitochondrial transport	ATP:ADP antiporter activity,protein binding,adenine transmembrane transporter activity,transmembrane transporter activity	1.47766e+06	1.78438e+06	2.34872e+06	1.66289e+06	1.49515e+06	2.15847e+06	1.53001e+06	1.254e+06	2300934	2.22769e+06	3.14319e+06	1.38166e+06
	SLC25A6	ADP/ATP translocase 3	P12236	1.12287	0.696829	0.853681	0.5754	0.801629	0.524441	0.760269	0.338866	0.713912	0.327152	nucleus,mitochondrion,mitochondrial inner membrane,mitochondrial inner membrane presequence translocase complex,integral component of membrane	protein targeting to mitochondrion,apoptotic process,adenine transport,ADP transport,ATP transport,active induction of host immune response by virus,regulation of mitochondrial membrane permeability,regulation of insulin secretion,transmembrane transport,mitochondrial transport	ATP:ADP antiporter activity,protein binding,adenine transmembrane transporter activity,transmembrane transporter activity	648729	1.24688e+06	1.20604e+06	685028	678087	994975	665371	466090	1.08285e+06	745937	1.2984e+06	717926
	IMPDH2	Inosine-5'-monophosphate dehydrogenase 2	P12268	1.02882	0.845258	0.961225	0.793727	1.03533	0.826725	0.934298	0.599789	1.00633	0.96362	extracellular region,nucleus,cytoplasm,peroxisomal membrane,cytosol,membrane,secretory granule lumen,extracellular exosome,ficolin-1-rich granule lumen	GMP biosynthetic process,GTP biosynthetic process,circadian rhythm,purine ribonucleoside monophosphate biosynthetic process,neutrophil degranulation,lymphocyte proliferation,protein homotetramerization,oxidation-reduction process,retina development in camera-type eye,cellular response to interleukin-4	nucleotide binding,DNA binding,RNA binding,IMP dehydrogenase activity,protein binding,metal ion binding	579675	505265	669979	611522	575016	453080	473041	623789	669192	692862	512758	500139
	TPR	Nucleoprotein TPR	P12270	1.29617	0.51596	0.960755	0.894298	1.05903	0.835524	0.741224	0.493546	0.817046	0.617906	kinetochore,nucleus,nuclear envelope,nuclear pore,nucleoplasm,cytoplasm,cytoplasmic dynein complex,extrinsic component of membrane,nuclear membrane,nuclear periphery,nuclear inclusion body,host cell,nuclear pore nuclear basket,mitotic spindle	negative regulation of transcription from RNA polymerase II promoter,MAPK import into nucleus,regulation of glycolytic process,RNA import into nucleus,RNA export from nucleus,mRNA export from nucleus,tRNA export from nucleus,nuclear pore organization,mitotic nuclear envelope disassembly,mitotic spindle assembly checkpoint,regulation of mitotic sister chromatid separation,viral process,protein sumoylation,viral transcription,positive regulation of heterochromatin assembly,mRNA export from nucleus in response to heat stress,cellular response to heat,cellular response to interferon-alpha,positive regulation of protein import into nucleus,negative regulation of translational initiation,positive regulation of protein export from nucleus,negative regulation of RNA export from nucleus,cell division,regulation of gene silencing by miRNA,response to epidermal growth factor,intracellular transport of virus,positive regulation of mitotic cell cycle spindle assembly checkpoint,positive regulation of intracellular protein transport,regulation of cellular response to heat,regulation of mitotic spindle assembly,protein import into nucleus,protein export from nucleus,regulation of mRNA export from nucleus,regulation of protein stability,regulation of protein import into nucleus,nuclear matrix organization,regulation of protein export from nucleus,nuclear pore complex assembly	chromatin binding,RNA binding,mRNA binding,protein binding,tubulin binding,structural constituent of nuclear pore,heat shock protein binding,protein homodimerization activity,mitogen-activated protein kinase binding,dynein complex binding,transporter activity,protein anchor,nucleocytoplasmic transporter activity	21712.9	20119.9	7054.39	11679.3	17393.8	7163.13	12601.6	18499.6	8841.79	10746.8	10908.4	16061.3
	PIP	Prolactin-inducible protein	P12273	0.547948		0.740254				1.35096				extracellular region,extracellular space,nucleus,extracellular exosome	detection of chemical stimulus involved in sensory perception of bitter taste,retina homeostasis,proteolysis,positive regulation of gene expression,transmembrane transport,negative regulation of T cell apoptotic process	actin binding,aspartic-type endopeptidase activity,protein binding,IgG binding,protein dimerization activity	1883.9	NaN	NaN	NaN	NaN	2545.07	NaN	NaN	NaN	3438.1	NaN	NaN
	CKB	Creatine kinase B-type	P12277	0.788569	0.187788	0.735192	0.113929	0.888255	0.20961	0.932311	0.744358	1.12641	0.464464	extracellular space,nucleus,mitochondrion,cytosol,dendrite,neuronal cell body,myelin sheath,extracellular exosome	creatine metabolic process,phosphorylation,cerebellum development,substantia nigra development,cellular chloride ion homeostasis	creatine kinase activity,protein binding,ATP binding,ubiquitin protein ligase binding	4.22021e+06	2.58566e+06	3849138	3.70625e+06	3.86752e+06	2360018	3.71207e+06	4.05858e+06	4231290	4639481	4.9062e+06	3.96615e+06
	ANXA3	Annexin A3	P12429	1.55439	0.0862118	1.30626	0.0767709	1.83492	0.033086	0.840371	0.332131	1.18048	0.370234	cytoplasm,cytosol,plasma membrane,membrane,axon,dendrite,phagocytic vesicle membrane,specific granule,neuronal cell body,extracellular exosome	phagocytosis,positive regulation of endothelial cell migration,hippocampus development,animal organ regeneration,defense response to bacterium,negative regulation of catalytic activity,neutrophil degranulation,positive regulation of angiogenesis,positive regulation of DNA metabolic process,positive regulation of sequence-specific DNA binding transcription factor activity,response to glucocorticoid,response to growth factor	calcium ion binding,calcium-dependent phospholipid binding,phospholipase A2 inhibitor activity,calcium-dependent protein binding	18896.5	13352.7	20750.5	15705.7	15392.8	13440.9	19728.5	17648.3	25188.1	10991.8	13551.3	9553.71
	CKMT1B	Creatine kinase U-type, mitochondrial	P12532	0.851886	0.701196	0.695997	0.406279	0.840882	0.66415	0.817008	0.570821	0.987084	0.970347	mitochondrion,mitochondrial inner membrane,extracellular exosome	creatine metabolic process,phosphorylation	creatine kinase activity,ATP binding	244789	615628	413476	427615	228065	385100	533344	247349	476745	613714	665942	215724
	BCKDHA	2-oxoisovalerate dehydrogenase subunit alpha, mitochondrial	P12694	0.817624	0.471792	0.793362	0.368593	0.900164	0.681083	0.970325	0.880622	1.10095	0.694253	mitochondrion,mitochondrial matrix,mitochondrial alpha-ketoglutarate dehydrogenase complex	branched-chain amino acid catabolic process,cellular nitrogen compound metabolic process,oxidation-reduction process	alpha-ketoacid dehydrogenase activity,3-methyl-2-oxobutanoate dehydrogenase (2-methylpropanoyl-transferring) activity,protein binding,carboxy-lyase activity,metal ion binding	86416.4	77711.7	132870	97949.9	89941.4	100294	90139.3	95387.2	141454	152161	131863	79221.4
	ACTN1	Alpha-actinin-1	P12814	1.29864	0.209896	1.37244	0.38217	1.57653	0.268244	1.05683	0.848999	1.21398	0.550603	stress fiber,ruffle,extracellular region,extracellular space,intracellular,cytoplasm,cytosol,plasma membrane,brush border,cell-cell junction,fascia adherens,focal adhesion,Z disc,platelet alpha granule lumen,pseudopodium,cell projection,extracellular exosome,actin filament	platelet degranulation,actin filament organization,platelet formation,platelet morphogenesis,regulation of apoptotic process,focal adhesion assembly,actin filament bundle assembly,negative regulation of cellular component movement,actin filament network formation,actin crosslink formation,regulation of nucleic acid-templated transcription,platelet activation,platelet aggregation	double-stranded RNA binding,integrin binding,calcium ion binding,protein binding,vinculin binding,ligand-dependent nuclear receptor transcription coactivator activity,protein homodimerization activity,ion channel binding,actin filament binding	762578	1.07726e+06	969420	1.46133e+06	741927	765659	1.67936e+06	778671	952359	754842	516180	892208
	PEPD	Xaa-Pro dipeptidase	P12955	1.22887	0.0654337	1.18729	0.0329415	1.07488	0.262686	0.966164	0.632028	0.874694	0.153077	nucleus,nucleoplasm,extracellular exosome	proteolysis,cellular amino acid metabolic process,collagen catabolic process	aminopeptidase activity,metallocarboxypeptidase activity,protein binding,manganese ion binding,proline dipeptidase activity	304349	312730	257857	271525	280143	293665	246890	271482	246930	238593	255237	218157
	XRCC6	X-ray repair cross-complementing protein 6	P12956	1.4909	0.0270609	1.33363	0.118928	1.37691	0.059446	0.894514	0.350551	0.923545	0.377992	nuclear telomere cap complex,nuclear chromosome, telomeric region,extracellular region,nucleus,nucleoplasm,transcription factor complex,nucleolus,cytosol,membrane,macromolecular complex,protein-DNA complex,secretory granule lumen,Ku70:Ku80 complex,nonhomologous end joining complex,ficolin-1-rich granule lumen	telomere maintenance,activation of innate immune response,DNA ligation,double-strand break repair via nonhomologous end joining,DNA recombination,transcription, DNA-templated,brain development,positive regulation of type I interferon production,DNA duplex unwinding,neutrophil degranulation,innate immune response,positive regulation of protein kinase activity,negative regulation of transcription, DNA-templated,positive regulation of transcription, DNA-templated,positive regulation of transcription from RNA polymerase II promoter,regulation of smooth muscle cell proliferation,protein heterotetramerization,cellular hyperosmotic salinity response,cellular response to gamma radiation,cellular response to X-ray,establishment of integrated proviral latency,double-strand break repair via classical nonhomologous end joining	DNA binding,damaged DNA binding,double-stranded DNA binding,RNA binding,ATP-dependent DNA helicase activity,protein binding,ATP binding,protein C-terminus binding,cyclin binding,transcription regulatory region DNA binding,macromolecular complex binding,5'-deoxyribose-5-phosphate lyase activity,double-stranded telomeric DNA binding,telomeric DNA binding	140506	147019	130950	144505	127027	102800	113237	145081	128163	92805.1	76864	111018
	XRCC5	X-ray repair cross-complementing protein 5	P13010	1.53253	0.0910918	1.46723	0.118867	1.54023	0.0759476	0.95739	0.715096	1.00502	0.959161	nuclear telomere cap complex,nuclear chromosome, telomeric region,extracellular region,nucleus,nucleoplasm,nucleolus,cytosol,plasma membrane,membrane,intracellular ribonucleoprotein complex,macromolecular complex,protein-DNA complex,secretory granule lumen,Ku70:Ku80 complex,nonhomologous end joining complex	telomere maintenance,activation of innate immune response,double-strand break repair,double-strand break repair via nonhomologous end joining,DNA recombination,transcription, DNA-templated,brain development,cell proliferation,regulation of telomere maintenance,positive regulation of telomere maintenance via telomerase,positive regulation of type I interferon production,DNA duplex unwinding,response to drug,positive regulation of catalytic activity,neutrophil degranulation,innate immune response,positive regulation of protein kinase activity,negative regulation of transcription, DNA-templated,regulation of smooth muscle cell proliferation,positive regulation of neurogenesis,positive regulation of telomerase activity,hematopoietic stem cell differentiation,protein localization to chromosome, telomeric region,cellular response to fatty acid,cellular hyperosmotic salinity response,cellular response to gamma radiation,cellular response to X-ray,establishment of integrated proviral latency,negative regulation of t-circle formation,cellular response to leukemia inhibitory factor	DNA binding,damaged DNA binding,double-stranded DNA binding,RNA binding,ATP-dependent DNA helicase activity,protein binding,ATP binding,protein C-terminus binding,enzyme activator activity,ubiquitin protein ligase binding,telomeric DNA binding,transcription regulatory region DNA binding,macromolecular complex binding,double-stranded telomeric DNA binding,5'-deoxyribose-5-phosphate lyase activity	205755	203506	217283	228349	212465	159033	174974	233892	220825	169965	89406.7	149459
	UNG	Uracil-DNA glycosylase	P13051	0.908323	0.673244	0.917	0.68234	0.671927	0.133809	1.00955	0.966761	0.739745	0.246988	nucleus,nucleoplasm,mitochondrion	DNA repair,base-excision repair,viral process,somatic hypermutation of immunoglobulin genes,somatic recombination of immunoglobulin gene segments,negative regulation of apoptotic process,depyrimidination,positive regulation of isotype switching,base-excision repair, AP site formation via deaminated base removal	damaged DNA binding,uracil DNA N-glycosylase activity,protein binding,ribosomal small subunit binding	39768.1	65583	43520.6	40017.6	46685.6	63590.7	39316.7	37454.7	33355.7	66467.6	56775.5	40654.3
	COX4I1	Cytochrome c oxidase subunit 4 isoform 1, mitochondrial	P13073	0.691697	0.160984	0.731075	0.202427	0.654155	0.132378	1.05693	0.730288	0.945725	0.780007	nucleus,mitochondrion,mitochondrial inner membrane,mitochondrial respiratory chain complex IV,membrane,extracellular exosome	generation of precursor metabolites and energy,mitochondrial electron transport, cytochrome c to oxygen,response to nutrient,hydrogen ion transmembrane transport	protein binding,cytochrome-c oxidase activity	1944799	1.95075e+06	2.71663e+06	2.15268e+06	2.06598e+06	2.76994e+06	2.07949e+06	1.55594e+06	2617868	3.66854e+06	3643963	2246844
	RNH1	Ribonuclease inhibitor	P13489	1.35156	0.0193611	1.28475	0.00391911	1.04241	0.385209	0.950568	0.44104	0.771265	0.030244	nucleoplasm,cytosol,angiogenin-PRI complex,extracellular exosome	mRNA catabolic process,negative regulation of catalytic activity,regulation of angiogenesis	protein binding,ribonuclease inhibitor activity	186488	217604	217164	189385	194341	206820	151873	160890	166390	161204	154784	143671
	BMP1	Bone morphogenetic protein 1	P13497	1.91504	0.218203	2.73862	0.165002	1.71137	0.349009	1.43006	0.456722	0.893649	0.80701	extracellular region,proteinaceous extracellular matrix,extracellular space,Golgi apparatus,vesicle	skeletal system development,cartilage condensation,ossification,proteolysis,multicellular organism development,regulation of receptor activity,extracellular matrix disassembly,cell differentiation,high-density lipoprotein particle assembly,positive regulation of cartilage development	metalloendopeptidase activity,serine-type endopeptidase activity,cytokine activity,calcium ion binding,protein binding,growth factor activity,peptidase activity,metallopeptidase activity,zinc ion binding,identical protein binding	7644.37	19752.4	22246.4	35315	10569.7	25108	12344.8	7597.39	24421.4	10580.5	NaN	6701.4
	CYBA	Cytochrome b-245 light chain	P13498							1.07417	0.91418	1.63087	0.640386	stress fiber,nucleus,mitochondrion,endosome,endoplasmic reticulum membrane,Golgi apparatus,plasma membrane,focal adhesion,membrane,apical plasma membrane,secretory granule,dendrite,phagocytic vesicle membrane,specific granule membrane,NADPH oxidase complex,neuronal cell body,tertiary granule membrane,perinuclear endoplasmic reticulum	response to hypoxia,positive regulation of endothelial cell proliferation,antigen processing and presentation of exogenous peptide antigen via MHC class I, TAP-dependent,negative regulation of glomerular filtration by angiotensin,superoxide metabolic process,inflammatory response,response to activity,smooth muscle hypertrophy,cytochrome complex assembly,electron transport chain,positive regulation of cell growth,positive regulation of interleukin-6 production,positive regulation of tumor necrosis factor production,positive regulation of superoxide anion generation,positive regulation of NAD(P)H oxidase activity,positive regulation of toll-like receptor 2 signaling pathway,cellular response to oxidative stress,superoxide anion generation,neutrophil degranulation,innate immune response,cell redox homeostasis,respiratory burst,vascular endothelial growth factor receptor signaling pathway,positive regulation of smooth muscle cell proliferation,hydrogen peroxide biosynthetic process,positive regulation of phagocytosis,regulation of release of sequestered calcium ion into cytosol,oxidation-reduction process,positive regulation of mucus secretion,response to interleukin-1,cellular response to mechanical stimulus,cellular response to glucose stimulus,cellular response to tumor necrosis factor,cellular response to organic cyclic compound,cellular response to gamma radiation,positive regulation of defense response to bacterium,positive regulation of reactive oxygen species biosynthetic process,response to aldosterone,cellular response to angiotensin,cellular response to L-glutamine	protein binding,electron carrier activity,superoxide-generating NADPH oxidase activity,SH3 domain binding,heme binding,metal ion binding,protein heterodimerization activity	4635.24	NaN	1729.3	2142.1	4694.5	NaN	2053.78	8325.94	NaN	NaN	NaN	NaN
	SCG2	Secretogranin-2	P13521	0.443991	0.110205	0.270476	0.0707022	0.181149	0.0580967	0.609191	0.387252	0.408002	0.234066	extracellular space,endoplasmic reticulum lumen,neuronal dense core vesicle	MAPK cascade,angiogenesis,negative regulation of endothelial cell proliferation,positive regulation of endothelial cell proliferation,inflammatory response,protein secretion,regulation of receptor activity,intracellular signal transduction,endothelial cell migration,post-translational protein modification,cellular protein metabolic process,eosinophil chemotaxis,positive chemotaxis,induction of positive chemotaxis,negative regulation of endothelial cell apoptotic process,negative regulation of extrinsic apoptotic signaling pathway	cytokine activity,protein binding,chemoattractant activity	187510	492601	183873	224969	128942	172420	155865	120684	75958	851652	710226	384069
	NCAM1	Neural cell adhesion molecule 1	P13591	0.639048	0.0759263	0.690447	0.107141	0.633098	0.0757526	1.08043	0.622606	0.990689	0.959886	Golgi membrane,cytosol,plasma membrane,external side of plasma membrane,cell surface,membrane,integral component of membrane,extracellular matrix,anchored component of membrane,extracellular exosome	MAPK cascade,cell adhesion,axon guidance,viral entry into host cell,interferon-gamma-mediated signaling pathway,regulation of molecular function	virus receptor activity,Ras guanyl-nucleotide exchange factor activity	9916086	7.66632e+06	11097942	8.35614e+06	10770487	11860506	7622159	8774711	12016447	13791818	18501038	12586971
	ITGA4	Integrin alpha-4	P13612	0.585311	0.639221	0.472077	0.556512	0.628964	0.672124	0.806541	0.658702	1.07458	0.861997	plasma membrane,focal adhesion,cell surface,membrane,integrin alpha4-beta7 complex,extracellular exosome	cell-matrix adhesion involved in ameboidal cell migration,leukocyte cell-cell adhesion,cell-matrix adhesion,integrin-mediated signaling pathway,B cell differentiation,extracellular matrix organization,heterotypic cell-cell adhesion,substrate adhesion-dependent cell spreading,endodermal cell differentiation,receptor clustering,regulation of immune response,leukocyte migration,leukocyte tethering or rolling,diapedesis,cellular response to cytokine stimulus,negative regulation of protein homodimerization activity,positive regulation of leukocyte tethering or rolling,clathrin-dependent extracellular exosome endocytosis,positive regulation of T cell migration	fibronectin binding,protein binding,coreceptor activity,metal ion binding,cell adhesion molecule binding,protein antigen binding,C-X3-C chemokine binding	19573.7	43831.9	18317.2	36544	15130.1	14238.8	42862.2	26245	18710.6	12010.2	11353	116260
	ATP1A3	Sodium/potassium-transporting ATPase subunit alpha-3	P13637	0.662076	0.122882	0.742839	0.200238	0.77601	0.257821	1.12198	0.379948	1.17209	0.344022	nucleus,endoplasmic reticulum,Golgi apparatus,plasma membrane,sodium:potassium-exchanging ATPase complex,membrane,integral component of membrane,axon,neuronal cell body membrane,sarcolemma,neuronal cell body,myelin sheath,dendritic spine neck,dendritic spine head,synapse,extracellular vesicle	cellular sodium ion homeostasis,memory,adult locomotory behavior,visual learning,potassium ion import,establishment or maintenance of transmembrane electrochemical gradient,cerebral cortex development,cellular potassium ion homeostasis,ion transmembrane transport,ionotropic glutamate receptor signaling pathway,sodium ion export from cell,response to drug,cardiac muscle contraction,regulation of resting membrane potential,cellular response to retinoic acid,cellular response to steroid hormone stimulus,regulation of cardiac muscle cell membrane potential,cell communication by electrical coupling involved in cardiac conduction,cellular response to thyroid hormone stimulus,response to glycoside,regulation of cardiac conduction,cellular response to beta-amyloid,neuron projection maintenance,ATP hydrolysis coupled proton transport	beta-amyloid binding,sodium:potassium-exchanging ATPase activity,ATP binding,D1 dopamine receptor binding,heparan sulfate proteoglycan binding,metal ion binding,chaperone binding,sodium:potassium-exchanging ATPase activity involved in regulation of cardiac muscle cell membrane potential,steroid hormone binding	20194770	15986817	22075944	18646794	23002864	23714400	19218860	21488818	27575104	27782402	37102840	23106950
	EEF2	Elongation factor 2	P13639	0.971444	0.84535	0.978797	0.864227	1.08844	0.418092	1.00757	0.963738	1.12044	0.455343	extracellular region,nucleus,cytoplasm,cytosol,plasma membrane,membrane,aggresome,intracellular ribonucleoprotein complex,secretory granule lumen,polysomal ribosome,membrane raft,extracellular exosome,ficolin-1-rich granule lumen	hematopoietic progenitor cell differentiation,response to ischemia,skeletal muscle contraction,translational elongation,protein methylation,aging,glial cell proliferation,peptidyl-diphthamide biosynthetic process from peptidyl-histidine,response to estradiol,response to endoplasmic reticulum stress,skeletal muscle cell differentiation,response to hydrogen peroxide,neutrophil degranulation,response to ethanol,positive regulation of translation,response to folic acid,cellular response to brain-derived neurotrophic factor stimulus,positive regulation of cytoplasmic translation	p53 binding,RNA binding,translation elongation factor activity,GTPase activity,protein binding,GTP binding,5S rRNA binding,protein kinase binding,ribosome binding,cadherin binding,actin filament binding	3.0774e+06	2318366	3.56543e+06	3.51878e+06	3.00517e+06	2.50507e+06	2974683	3.31505e+06	3.75072e+06	3.41394e+06	2.71982e+06	3.09085e+06
	PDIA4	Protein disulfide-isomerase A4	P13667	1.08674	0.834098	1.14908	0.734135	1.28481	0.541434	1.05737	0.801223	1.18226	0.504481	extracellular space,endoplasmic reticulum,endoplasmic reticulum lumen,cell surface,melanosome	protein folding,protein secretion,response to endoplasmic reticulum stress,cell redox homeostasis,oxidation-reduction process,chaperone-mediated protein folding	RNA binding,protein disulfide isomerase activity,protein binding,peptide disulfide oxidoreductase activity	6525330	7.92403e+06	5302844	9145650	6570696	5169008	7.89712e+06	10151130	5.30403e+06	4.65253e+06	3273441	10249693
	P4HA1	Prolyl 4-hydroxylase subunit alpha-1	P13674	1.21292	0.813552	1.32272	0.725646	1.71346	0.464802	1.09052	0.667588	1.41268	0.15272	mitochondrion,endoplasmic reticulum,endoplasmic reticulum lumen,membrane,procollagen-proline 4-dioxygenase complex,intracellular membrane-bounded organelle	peptidyl-proline hydroxylation to 4-hydroxy-L-proline,collagen fibril organization,oxidation-reduction process	procollagen-proline 4-dioxygenase activity,iron ion binding,protein binding,oxidoreductase activity, acting on single donors with incorporation of molecular oxygen, incorporation of two atoms of oxygen,L-ascorbic acid binding,identical protein binding	200588	286625	228698	336783	213854	230080	298064	428333	284953	43205.5	40258.4	506773
	TPT1	Translationally-controlled tumor protein	P13693	0.935727	0.530734	0.959408	0.740821	1.23272	0.23782	1.02531	0.826846	1.31739	0.156989	extracellular space,nucleus,cytoplasm,multivesicular body,cytosol,extracellular exosome,tubulin complex	calcium ion transport,cellular calcium ion homeostasis,response to virus,cell differentiation,regulation of apoptotic process,negative regulation of apoptotic process,negative regulation of intrinsic apoptotic signaling pathway in response to DNA damage	RNA binding,calcium ion binding,protein binding,microtubule binding	123296	103268	122452	100984	119185	137679	118560	172864	168368	143194	116700	113095
	ALAD	Delta-aminolevulinic acid dehydratase	P13716	1.18947	0.402135	1.09166	0.646726	1.22751	0.224075	0.917777	0.679763	1.03199	0.858572	extracellular region,nucleus,cytosol,proteasome core complex,secretory granule lumen,extracellular exosome,ficolin-1-rich granule lumen	response to hypoxia,protoporphyrinogen IX biosynthetic process,heme biosynthetic process,response to oxidative stress,response to herbicide,response to iron ion,response to zinc ion,response to aluminum ion,response to ionizing radiation,response to vitamin B1,response to selenium ion,response to activity,response to cobalt ion,response to lipopolysaccharide,response to vitamin E,response to amino acid,neutrophil degranulation,response to ethanol,response to arsenic-containing substance,response to cadmium ion,response to mercury ion,protein homooligomerization,response to glucocorticoid,response to methylmercury,response to platinum ion,response to fatty acid,cellular response to lead ion,cellular response to interleukin-4,negative regulation of proteasomal protein catabolic process	catalytic activity,porphobilinogen synthase activity,zinc ion binding,identical protein binding,proteasome core complex binding	21486.6	13520.1	16027.7	14397.6	19679.1	12761.4	14617	20081.8	17968	17501.3	12372.1	13031.9
	PLS3	Plastin-3	P13797	1.81599	0.269937	1.40193	0.540994	1.75551	0.29705	0.771996	0.22121	0.966696	0.830456	cytoplasm,cytosol,actin filament,plasma membrane,actin filament bundle	actin filament bundle assembly,actin filament network formation,actin crosslink formation,bone development	calcium ion binding,actin filament binding	38370.2	57962.7	42790.9	43504.9	32851	31047.1	50416.7	40798.2	43275.4	12864.6	10516.2	53229.8
	APEH	Acylamino-acid-releasing enzyme	P13798	1.26645	0.0137862	1.16631	0.0101932	1.15702	0.213626	0.920925	0.155007	0.913591	0.35559	extracellular region,cytosol,nuclear membrane,extracellular exosome,ficolin-1-rich granule lumen	translational termination,proteolysis,neutrophil degranulation,beta-amyloid metabolic process	RNA binding,serine-type endopeptidase activity,protein binding,omega peptidase activity,identical protein binding	384267	436319	404212	370506	388903	368540	330547	427638	360780	340015	315179	311917
	ETFA	Electron transfer flavoprotein subunit alpha, mitochondrial	P13804	0.813668	0.472259	0.873425	0.613801	0.982338	0.942158	1.07344	0.619199	1.2073	0.201442	mitochondrion,mitochondrial matrix,extracellular exosome	respiratory electron transport chain,fatty acid beta-oxidation using acyl-CoA dehydrogenase	protein binding,electron carrier activity,oxidoreductase activity,flavin adenine dinucleotide binding	171119	171154	227114	205410	171789	234005	215442	207632	264346	288516	274389	136874
	GYS1	Glycogen [starch] synthase, muscle	P13807	1.37875	0.0885909	1.29829	0.0829184	1.25269	0.186601	0.941646	0.622912	0.908573	0.516481	cytosol,membrane,inclusion body,cytoplasm	glycogen biosynthetic process,heart development	glycogen (starch) synthase activity,protein binding,glucose binding,protein kinase binding,glycogen synthase activity, transferring glucose-1-phosphate	84644.4	116474	111301	95421.5	90727.9	108039	79633.3	93310	110912	90747.5	65142.6	70706.3
	PRKAR2A	cAMP-dependent protein kinase type II-alpha regulatory subunit	P13861	1.03221	0.845439	1.07189	0.620394	1.05598	0.72621	1.03845	0.746096	1.02303	0.86717	cytoplasm,centrosome,cytosol,plasma membrane,focal adhesion,cAMP-dependent protein kinase complex,membrane,nucleotide-activated protein kinase complex,macromolecular complex,plasma membrane raft,extracellular exosome,ciliary base,axoneme	renal water homeostasis,blood coagulation,activation of protein kinase A activity,intracellular signal transduction,cellular response to glucagon stimulus,negative regulation of cAMP-dependent protein kinase activity	cAMP-dependent protein kinase inhibitor activity,protein binding,cAMP-dependent protein kinase regulator activity,protein domain specific binding,cAMP binding,ubiquitin protein ligase binding,protein kinase A catalytic subunit binding	436015	358486	502288	414427	443576	488644	367755	479648	479249	496873	432820	326632
	ENO3	Beta-enolase	P13929	0.670506	0.329747	0.48467	0.147022	0.477552	0.146541	0.722841	0.426494	0.712226	0.396411	phosphopyruvate hydratase complex,extracellular space,cytosol,plasma membrane,membrane,extracellular exosome	gluconeogenesis,aging,response to drug,skeletal muscle tissue regeneration,canonical glycolysis	magnesium ion binding,phosphopyruvate hydratase activity,protein homodimerization activity,protein heterodimerization activity	53736.5	20496.6	35381.7	34878	28702.1	15654	19798	34021.9	24250.5	71366.5	62776	29338.1
	COL11A2	Collagen alpha-2(XI) chain	P13942	1.2966		1.67361		1.79951		1.29077	0.754542	1.38787	0.602849	extracellular region,collagen type XI trimer,endoplasmic reticulum lumen	skeletal system development,sensory perception of sound,collagen fibril organization,collagen catabolic process,cartilage development,palate development,soft palate development	protein binding,extracellular matrix structural constituent conferring tensile strength,protein binding, bridging,metal ion binding	3659.89	26782.9	6014.5	30811.1	7431.99	8814.88	20676.4	19687.4	10234.2	NaN	NaN	9372.55
	GTF2F2	General transcription factor IIF subunit 2	P13984	2.32586	0.24468	1.66795	0.0549373	1.26293	0.476669	0.717131	0.464371	0.542994	0.288395	nucleus,nucleoplasm,transcription factor TFIIF complex,microtubule cytoskeleton,transcriptional preinitiation complex	mRNA splicing, via spliceosome,transcription from RNA polymerase II promoter,transcription initiation from RNA polymerase II promoter,transcription elongation from RNA polymerase II promoter,7-methylguanosine mRNA capping,fibroblast growth factor receptor signaling pathway,RNA metabolic process,positive regulation of transcription elongation from RNA polymerase II promoter,snRNA transcription from RNA polymerase II promoter,positive regulation of viral transcription,positive regulation of transcription initiation from RNA polymerase II promoter	transcription factor activity, core RNA polymerase II binding,DNA binding,helicase activity,protein binding,ATP binding	24955.8		14850.6	14777	13769.3	NaN	14196.6	6256.77	11968.6	9316.13	10763.8	5592.09
	CD59	CD59 glycoprotein	P13987	1.79757	0.671425	1.21309	0.840477	0.331206	0.399445	0.67485	0.763081	0.184252	0.451857	Golgi membrane,extracellular space,endoplasmic reticulum membrane,plasma membrane,focal adhesion,cell surface,ER to Golgi transport vesicle membrane,membrane,transport vesicle,anchored component of external side of plasma membrane,vesicle,endoplasmic reticulum-Golgi intermediate compartment membrane,specific granule membrane,extracellular exosome,tertiary granule membrane	cell activation,negative regulation of activation of membrane attack complex,ER to Golgi vesicle-mediated transport,cell surface receptor signaling pathway,blood coagulation,regulation of complement activation,neutrophil degranulation,COPII vesicle coating	complement binding,protein binding	2982.5	57709.7	2055.9	5218.47	NaN	23011.9	NaN	2197.11	5510.52	NaN	17485.7	5785.74
	MTHFD2	Bifunctional methylenetetrahydrofolate dehydrogenase/cyclohydrolase, mitochondrial	P13995	2.57894	0.0845764	2.53776	0.0429495	2.20404	0.119726	0.984034	0.951109	0.85463	0.618674	extracellular space,mitochondrion,mitochondrial matrix,cytosol	one-carbon metabolic process,tetrahydrofolate metabolic process,folic acid metabolic process,oxidation-reduction process	magnesium ion binding,methenyltetrahydrofolate cyclohydrolase activity,methylenetetrahydrofolate dehydrogenase (NAD+) activity,methylenetetrahydrofolate dehydrogenase (NADP+) activity,phosphate ion binding	196863	95559.2	175473	152828	192057	115540	107393	190462	102022	55027.5	73310.2	53091.9
	MIF	Macrophage migration inhibitory factor	P14174	1.03205	0.94452	1.03437	0.863513	1.68573	0.00401788	1.00225	0.996148	1.63337	0.244909	extracellular region,extracellular space,nucleoplasm,cytosol,cell surface,vesicle,secretory granule lumen,myelin sheath,extracellular exosome,ficolin-1-rich granule lumen	prostaglandin biosynthetic process,negative regulation of mature B cell apoptotic process,inflammatory response,cell surface receptor signaling pathway,cell aging,cell proliferation,regulation of receptor activity,negative regulation of gene expression,positive regulation of protein kinase A signaling,negative regulation of macrophage chemotaxis,carboxylic acid metabolic process,DNA damage response, signal transduction by p53 class mediator,positive regulation of B cell proliferation,positive regulation of lipopolysaccharide-mediated signaling pathway,negative regulation of cellular protein metabolic process,positive regulation of tumor necrosis factor production,negative regulation of myeloid cell apoptotic process,positive regulation of peptidyl-serine phosphorylation,interleukin-12-mediated signaling pathway,positive regulation of phosphorylation,regulation of macrophage activation,negative regulation of apoptotic process,neutrophil degranulation,positive regulation of MAP kinase activity,negative regulation of DNA damage response, signal transduction by p53 class mediator,innate immune response,positive regulation of fibroblast proliferation,positive regulation of cytokine secretion,positive regulation of peptidyl-tyrosine phosphorylation,leukocyte migration,positive chemotaxis,positive regulation of prostaglandin secretion involved in immune response,positive regulation of myeloid leukocyte cytokine production involved in immune response,protein homotrimerization,positive regulation of ERK1 and ERK2 cascade,negative regulation of cell cycle arrest,positive regulation of arachidonic acid secretion,negative regulation of cell aging,negative regulation of intrinsic apoptotic signaling pathway in response to DNA damage by p53 class mediator,positive regulation of chemokine (C-X-C motif) ligand 2 production	protease binding,dopachrome isomerase activity,receptor binding,cytokine activity,cytokine receptor binding,protein binding,chemoattractant activity,identical protein binding,phenylpyruvate tautomerase activity	655941	114742	762338	420609	679279	436582	749325	880835	873836	508245	543773	433393
	CD99	CD99 antigen	P14209	3.8932		5.10564				1.31142				cytoplasm,plasma membrane,integral component of plasma membrane,focal adhesion	cell adhesion,regulation of immune response	protein binding	NaN	9561.58	1352.61	NaN		7156.56	NaN	NaN		NaN	NaN	1401.7
	PRKCSH	Glucosidase 2 subunit beta	P14314	1.17459	0.628617	1.17704	0.622508	1.24879	0.480493	1.00209	0.992808	1.06317	0.765629	intracellular,endoplasmic reticulum,endoplasmic reticulum lumen	protein folding,N-glycan processing,intracellular signal transduction,post-translational protein modification,cellular protein metabolic process	protein kinase C binding,calcium ion binding,ion channel binding,phosphoprotein binding	2.91173e+06	3.93512e+06	2.31118e+06	3.95877e+06	2817919	2.40045e+06	3.59827e+06	3634692	2.50361e+06	2.04666e+06	1.73389e+06	4.01624e+06
	FDPS	Farnesyl pyrophosphate synthase	P14324	0.586896	0.0259177	0.587127	0.00401294	0.643638	0.0143072	1.00039	0.998243	1.09668	0.615279	nucleoplasm,cytoplasm,mitochondrion,cytosol	cholesterol biosynthetic process,viral process,geranyl diphosphate biosynthetic process,farnesyl diphosphate biosynthetic process,regulation of cholesterol biosynthetic process	RNA binding,dimethylallyltranstransferase activity,geranyltranstransferase activity,metal ion binding	545023	360803	592870	533360	550996	414928	443960	614591	585041	906317	822012	825268
	TRIM27	Zinc finger protein RFP	P14373	1.39081	0.270592	0.993814	0.987562	0.941356	0.594084	0.714559	0.420983	0.676842	0.225434	fibrillar center,nucleus,nucleoplasm,nucleolus,cytoplasm,endosome,early endosome,cytosol,integral component of plasma membrane,membrane,PML body,nuclear membrane,retromer complex	negative regulation of transcription from RNA polymerase II promoter,negative regulation of adaptive immune response,transcription, DNA-templated,negative regulation of protein kinase activity,spermatogenesis,cell proliferation,peptidyl-tyrosine phosphorylation,negative regulation of tumor necrosis factor production,negative regulation of viral transcription,Arp2/3 complex-mediated actin nucleation,retrograde transport, endosome to Golgi,innate immune response,negative regulation of gene expression, epigenetic,positive regulation of sequence-specific DNA binding transcription factor activity,positive regulation of actin nucleation,protein trimerization,protein K63-linked ubiquitination,interferon-gamma secretion,negative regulation of calcium ion import,negative regulation of interleukin-2 secretion,negative regulation of viral release from host cell	nucleic acid binding,DNA binding,transmembrane receptor protein tyrosine kinase activity,ubiquitin-protein transferase activity,protein binding,zinc ion binding,identical protein binding,metal ion binding,ubiquitin protein ligase activity	10467	19508.9	12994.9	13461.4	7008.72	NaN	9711.75	10483.7	8888.93	9789.37	9050.16	12056.7
	COX7A2	Cytochrome c oxidase subunit 7A2, mitochondrial	P14406	1.00468	0.98207	0.8685	0.621454	0.729148	0.110561	0.864457	0.641061	0.725753	0.226383	mitochondrial respiratory chain,extracellular exosome	electron transport chain,hydrogen ion transmembrane transport	cytochrome-c oxidase activity	887205	1566113	1191459	762517	820598	1567636	1.00035e+06	712220	932640	1.03662e+06	1.45854e+06	1132656
	ATP1B2	Sodium/potassium-transporting ATPase subunit beta-2	P14415	0.915929	0.49321	0.962575	0.804745	0.990631	0.946429	1.05093	0.699039	1.08156	0.485724	cytoplasm,plasma membrane,sodium:potassium-exchanging ATPase complex,apical plasma membrane	cellular sodium ion homeostasis,cell adhesion,potassium ion import,establishment or maintenance of transmembrane electrochemical gradient,cellular potassium ion homeostasis,positive regulation of ATPase activity,ion transmembrane transport,sodium ion export from cell,protein stabilization,leukocyte migration,membrane repolarization,cell communication by electrical coupling involved in cardiac conduction,positive regulation of potassium ion transmembrane transporter activity,positive regulation of sodium ion export from cell,positive regulation of potassium ion import,regulation of cardiac conduction	ATPase activator activity,sodium:potassium-exchanging ATPase activity,protein binding,ATPase binding	184206	185064	207174	174404	187641	243755	196938	183647	242871	194543	250887	183923
	AKR1A1	Aldo-keto reductase family 1 member A1	P14550	1.23169	0.316693	1.19592	0.311329	1.23175	0.25341	0.970957	0.838938	1.00005	0.999738	extracellular space,cytosol,apical plasma membrane,extracellular exosome	glucose metabolic process,cellular aldehyde metabolic process,glucuronate catabolic process to xylulose 5-phosphate,L-ascorbic acid biosynthetic process,electron transport chain,D-glucuronate catabolic process,aldehyde catabolic process,glutathione derivative biosynthetic process	alditol:NADP+ 1-oxidoreductase activity,aldo-keto reductase (NADP) activity,protein binding,electron carrier activity,L-glucuronate reductase activity,alcohol dehydrogenase (NADP+) activity,oxidoreductase activity	302774	206787	298961	269393	285186	230459	231337	292811	284412	254905	245122	156405
	PKM	Pyruvate kinase PKM	P14618	1.11951	0.381843	1.14093	0.348829	1.28235	0.162918	1.01913	0.889272	1.14546	0.388761	extracellular region,nucleus,cytoplasm,mitochondrion,cytosol,cilium,extracellular matrix,vesicle,secretory granule lumen,myelin sheath,extracellular exosome,pyruvate kinase complex,extracellular vesicle,ficolin-1-rich granule lumen	response to hypoxia,liver development,ATP biosynthetic process,response to nutrient,response to gravity,programmed cell death,response to muscle inactivity,animal organ regeneration,cellular response to insulin stimulus,pyruvate biosynthetic process,neutrophil degranulation,skeletal muscle tissue regeneration,protein homotetramerization,canonical glycolysis,glycolytic process	magnesium ion binding,RNA binding,pyruvate kinase activity,protein binding,ATP binding,kinase activity,MHC class II protein complex binding,potassium ion binding,identical protein binding,ADP binding,cadherin binding,thyroid hormone binding	17083552	13298310	17671516	17219530	18436974	13316367	14546456	20967542	19529126	16400765	13458501	13064379
	ACYP2	Acylphosphatase-2	P14621	1.19946	0.699549	1.04562	0.895166	1.18192	0.583355	0.871738	0.741549	0.98537	0.968404		phosphate-containing compound metabolic process	acylphosphatase activity,protein binding,identical protein binding	40686.6	14265.7	54613.5	36233.6	37208.9	22070.2	33674.3	33795.3	40493.3	38252.9	39491.3	13601.5
	HSP90B1	Endoplasmin	P14625	1.0926	0.805836	1.25697	0.525613	1.31624	0.460741	1.15045	0.617184	1.20469	0.533183	extracellular region,nucleus,endoplasmic reticulum,endoplasmic reticulum lumen,endoplasmic reticulum membrane,cytosol,plasma membrane,focal adhesion,membrane,midbody,extracellular matrix,macromolecular complex,endoplasmic reticulum chaperone complex,melanosome,perinuclear region of cytoplasm,extracellular exosome,endocytic vesicle lumen	response to hypoxia,toll-like receptor signaling pathway,receptor-mediated endocytosis,protein transport,cytokine-mediated signaling pathway,ER-associated ubiquitin-dependent protein catabolic process,retrograde protein transport, ER to cytosol,actin rod assembly,protein folding in endoplasmic reticulum,response to endoplasmic reticulum stress,ATF6-mediated unfolded protein response,negative regulation of apoptotic process,regulation of phosphoprotein phosphatase activity,post-translational protein modification,cellular protein metabolic process,sequestering of calcium ion,cellular response to ATP	RNA binding,calcium ion binding,protein binding,ATP binding,protein phosphatase binding,low-density lipoprotein particle receptor binding,unfolded protein binding	21570204	28436034	14848205	33597580	22687378	18326732	26093770	34899872	17135716	15039867	13182866	31135402
	CCNB1	G2/mitotic-specific cyclin-B1	P14635	0.492608	0.219765	0.291391	0.122848	0.598992	0.307697	0.591527	0.167351	1.21596	0.579255	spindle pole,condensed nuclear chromosome outer kinetochore,nucleus,nucleoplasm,cytoplasm,centrosome,cytosol,membrane,cyclin B1-CDK1 complex,mitochondrial matrix	G2/M transition of mitotic cell cycle,oocyte maturation,in utero embryonic development,negative regulation of protein phosphorylation,transcription initiation from RNA polymerase II promoter,DNA damage response, signal transduction by p53 class mediator resulting in cell cycle arrest,mitotic spindle organization,mitotic nuclear envelope disassembly,mitotic metaphase plate congression,spermatogenesis,response to mechanical stimulus,negative regulation of gene expression,positive regulation of G2/M transition of mitotic cell cycle,anaphase-promoting complex-dependent catabolic process,positive regulation of mRNA 3'-end processing,positive regulation of histone phosphorylation,tissue regeneration,positive regulation of cyclin-dependent protein serine/threonine kinase activity,positive regulation of mitotic cell cycle,response to DDT,positive regulation of fibroblast proliferation,digestive tract development,cell division,negative regulation of ubiquitin-protein ligase activity involved in mitotic cell cycle,positive regulation of ubiquitin-protein ligase activity involved in regulation of mitotic cell cycle transition,regulation of ubiquitin-protein ligase activity involved in mitotic cell cycle,regulation of cell cycle,positive regulation of attachment of spindle microtubules to kinetochore,ventricular cardiac muscle cell development,positive regulation of cardiac muscle cell proliferation,regulation of chromosome condensation,cellular response to iron(III) ion,cellular response to fatty acid,cellular response to organic cyclic compound,cellular response to hypoxia,regulation of mitotic cell cycle spindle assembly checkpoint,positive regulation of mitochondrial ATP synthesis coupled electron transport,histone H3-S10 phosphorylation involved in chromosome condensation	cyclin-dependent protein serine/threonine kinase activity,patched binding,protein binding,protein kinase binding,histone kinase activity,ubiquitin-like protein ligase binding,cyclin-dependent protein serine/threonine kinase activator activity	2779.1	NaN	3342.03	3005.1	1053.31	1372.8	4578.99	2864.06	NaN	4752.9	4094.99	9791.03
	MYL6B	Myosin light chain 6B	P14649	1.1296	0.390999	1.05378	0.771829	1.05349	0.250496	0.932882	0.726813	0.932625	0.594088	cytosol,muscle myosin complex,myosin complex,unconventional myosin complex,extracellular exosome	muscle contraction,skeletal muscle tissue development,muscle filament sliding	motor activity,calcium ion binding,protein binding,structural constituent of muscle	1.80179e+06	2.611e+06	2.33848e+06	1.99837e+06	1.59847e+06	2701297	2221666	1993492	2.08125e+06	1.9526e+06	1.96119e+06	2062913
	SNRPB	Small nuclear ribonucleoprotein-associated proteins B and B';Small nuclear ribonucleoprotein-associated protein N	P14678	1.76232	0.0116942	1.31854	0.137907	1.29625	0.13685	0.748182	0.0394619	0.735536	0.0123448	nucleoplasm,spliceosomal complex,U5 snRNP,U7 snRNP,U1 snRNP,U2 snRNP,U4 snRNP,U12-type spliceosomal complex,cytosol,small nuclear ribonucleoprotein complex,methylosome,SMN-Sm protein complex,U4/U6 x U5 tri-snRNP complex,extracellular exosome,U2-type prespliceosome,U2-type catalytic step 2 spliceosome,catalytic step 2 spliceosome,histone pre-mRNA 3'end processing complex,telomerase holoenzyme complex,cytoplasm;nucleoplasm,spliceosomal complex,U5 snRNP,U1 snRNP,U2 snRNP,U4 snRNP,cytoplasm,small nuclear ribonucleoprotein complex,U4/U6 x U5 tri-snRNP complex,U2-type prespliceosome,catalytic step 2 spliceosome	spliceosomal snRNP assembly,mRNA splicing, via spliceosome,termination of RNA polymerase II transcription,protein methylation,histone mRNA metabolic process,RNA splicing,nuclear import;mRNA splicing, via spliceosome,RNA splicing,response to hormone	RNA binding,protein binding,U2 snRNA binding,telomerase RNA binding,histone pre-mRNA DCP binding;RNA binding,protein binding	44651.2	38935.9	39911.9	28995.2	36078.2	27326.3	31621.9	28613.7	30602.3	22262.2	18833	28982.2
	IDE	Insulin-degrading enzyme	P14735	1.15507	0.272485	1.09024	0.43595	1.12781	0.349621	0.943867	0.614543	0.976394	0.846908	extracellular space,nucleus,cytoplasm,mitochondrion,peroxisome,peroxisomal matrix,cytosol,plasma membrane,cell surface,cytosolic proteasome complex	proteolysis,insulin receptor signaling pathway,determination of adult lifespan,bradykinin catabolic process,ubiquitin homeostasis,positive regulation of protein oligomerization,hormone catabolic process,positive regulation of protein catabolic process,negative regulation of proteolysis,viral entry into host cell,beta-amyloid metabolic process,protein homooligomerization,protein homotetramerization,protein heterooligomerization,proteolysis involved in cellular protein catabolic process,beta-amyloid clearance,insulin metabolic process,insulin catabolic process,peptide catabolic process	beta-amyloid binding,virus receptor activity,metalloendopeptidase activity,receptor binding,protein binding,ATP binding,zinc ion binding,ATPase activity,beta-endorphin binding,peptide binding,protein homodimerization activity,insulin binding,Requires Ontology	63342	56976.8	75123.1	63303.5	67374.6	53793	53233.5	70141	67453.8	61576.4	47884.3	59742.1
	COX6B1	Cytochrome c oxidase subunit 6B1	P14854	0.865849	0.569379	0.633683	0.0834729	0.541982	0.0577871	0.731863	0.314589	0.625954	0.197377	mitochondrial inner membrane,mitochondrial intermembrane space	mitochondrial electron transport, cytochrome c to oxygen,substantia nigra development,hydrogen ion transmembrane transport	cytochrome-c oxidase activity	179252	369039	273471	173071	179628	248718	167628	150699	196058	297742	393659	257681
	POU2F1	POU domain, class 2, transcription factor 1	P14859							0.64708		0.600148		nucleus,nucleoplasm,endoplasmic reticulum,intracellular membrane-bounded organelle,RNA polymerase II transcription factor complex	cytokine-mediated signaling pathway,snRNA transcription from RNA polymerase II promoter,negative regulation of transcription, DNA-templated,positive regulation of transcription from RNA polymerase II promoter	RNA polymerase II core promoter sequence-specific DNA binding,RNA polymerase II transcription factor activity, sequence-specific DNA binding,transcription factor activity, RNA polymerase II core promoter sequence-specific,DNA binding,protein binding,sequence-specific DNA binding	8044.8	NaN	NaN	5205.63	NaN	NaN	5295.36	NaN	4360.78	NaN	NaN	NaN
	HNRNPL	Heterogeneous nuclear ribonucleoprotein L	P14866	1.14946	0.305069	1.17471	0.338096	1.28901	0.107534	1.02196	0.86726	1.1214	0.295664	nucleus,nucleoplasm,cytoplasm,membrane,intracellular ribonucleoprotein complex,ribonucleoprotein granule,extracellular exosome	regulation of alternative mRNA splicing, via spliceosome,mRNA splicing, via spliceosome,RNA processing,RNA metabolic process	RNA binding,protein binding,transcription regulatory region DNA binding,pre-mRNA intronic binding	358171	295891	351287	406991	335846	284592	321986	400052	405362	352119	264817	257689
	DARS1	Aspartate--tRNA ligase, cytoplasmic	P14868	1.04514	0.848992	1.02687	0.89748	0.894505	0.557078	0.982518	0.939934	0.855869	0.505095	cytoplasm,cytosol,membrane,aminoacyl-tRNA synthetase multienzyme complex,extracellular exosome	translation,tRNA aminoacylation for protein translation,aspartyl-tRNA aminoacylation,macromolecular complex assembly	RNA binding,aminoacylase activity,aspartate-tRNA ligase activity,protein binding,ATP binding	803597	565467	455647	644533	712630	435647	492508	626165	443041	726948	461128	557820
	JUP	Junction plakoglobin	P14923	0.882184	0.240121	0.882445	0.285922	0.962634	0.733503	1.0003	0.9982	1.09119	0.529458	cornified envelope,extracellular region,nucleus,cytoplasm,cytosol,cytoskeleton,intermediate filament,plasma membrane,cell-cell junction,cell-cell adherens junction,zonula adherens,fascia adherens,focal adhesion,cytoplasmic side of plasma membrane,intercalated disc,actin cytoskeleton,apicolateral plasma membrane,lateral plasma membrane,catenin complex,Z disc,desmosome,protein-DNA complex,specific granule lumen,extracellular exosome,gamma-catenin-TCF7L2 complex,ficolin-1-rich granule lumen,hemidesmosome	positive regulation of cell-matrix adhesion,desmosome assembly,cytoskeletal anchoring at plasma membrane,signal transduction,cell migration,keratinization,adherens junction organization,adherens junction assembly,regulation of cell proliferation,positive regulation of protein import into nucleus,neutrophil degranulation,negative regulation of blood vessel endothelial cell migration,positive regulation of angiogenesis,detection of mechanical stimulus,positive regulation of sequence-specific DNA binding transcription factor activity,protein heterooligomerization,cornification,endothelial cell-cell adhesion,cellular response to indole-3-methanol,protein localization to plasma membrane,bundle of His cell-Purkinje myocyte adhesion involved in cell communication,regulation of heart rate by cardiac conduction,positive regulation of canonical Wnt signaling pathway,cell-cell adhesion,regulation of ventricular cardiac muscle cell action potential,positive regulation of transcription from RNA polymerase II promoter	transcription coactivator activity,signal transducer activity,structural molecule activity,structural constituent of cell wall,protein binding,protein kinase binding,protein phosphatase binding,protein homodimerization activity,alpha-catenin binding,cadherin binding,cell adhesion molecule binding,cell adhesive protein binding involved in bundle of His cell-Purkinje myocyte communication,nuclear hormone receptor binding	577283	453876	593024	441637	591649	591378	508742	565084	698473	569485	629317	642292
	UQCRB	Cytochrome b-c1 complex subunit 7	P14927	0.944567	0.812862	0.789981	0.461377	0.702443	0.252593	0.836342	0.498324	0.743667	0.137226	mitochondrial inner membrane,mitochondrial respiratory chain,mitochondrial respiratory chain complex III	oxidative phosphorylation,mitochondrial electron transport, ubiquinol to cytochrome c,aerobic respiration,mitochondrial respiratory chain complex III assembly,oxidation-reduction process	protein binding,ubiquinol-cytochrome-c reductase activity	91470.2	132366	125261	74251.9	77224.7	140488	104821	73044.5	81746.9	99606.1	169790	100189
	BRAF	Serine/threonine-protein kinase B-raf	P15056	1.17845	0.196572	1.08405	0.535008	0.893863	0.429451	0.919894	0.477916	0.758508	0.0729237	intracellular,nucleus,mitochondrion,cytosol,plasma membrane,neuron projection,intracellular membrane-bounded organelle,cell body	MAPK cascade,activation of MAPKK activity,myeloid progenitor cell differentiation,protein phosphorylation,visual learning,animal organ morphogenesis,negative regulation of signal transduction,positive regulation of gene expression,negative regulation of fibroblast migration,positive regulation of glucose transport,cell differentiation,thyroid gland development,positive regulation of peptidyl-serine phosphorylation,somatic stem cell population maintenance,cellular response to drug,regulation of cell proliferation,negative regulation of apoptotic process,CD4-positive, alpha-beta T cell differentiation,CD4-positive or CD8-positive, alpha-beta T cell lineage commitment,response to peptide hormone,negative regulation of neuron apoptotic process,regulation of T cell differentiation,thymus development,positive regulation of axon regeneration,positive regulation of axonogenesis,T cell receptor signaling pathway,protein heterooligomerization,positive regulation of stress fiber assembly,response to cAMP,long-term synaptic potentiation,head morphogenesis,face development,positive regulation of ERK1 and ERK2 cascade,trehalose metabolism in response to stress,cellular response to calcium ion,establishment of protein localization to membrane,positive regulation of substrate adhesion-dependent cell spreading,cellular response to nerve growth factor stimulus,negative regulation of synaptic vesicle exocytosis,negative regulation of endothelial cell apoptotic process	protein kinase activity,protein serine/threonine kinase activity,MAP kinase kinase kinase activity,calcium ion binding,protein binding,ATP binding,mitogen-activated protein kinase kinase binding,identical protein binding,protein heterodimerization activity,small GTPase binding	89506.6	98918.8	78336.4	68290.2	86339.5	90762.8	54571.1	76034.2	71735.5	62838.8	80708.4	82819.7
	GLUL	Glutamine synthetase	P15104	0.513284	0.0131719	0.495713	0.0118137	0.598208	0.0260275	0.965768	0.861297	1.16545	0.354539	nucleus,mitochondrion,rough endoplasmic reticulum,cytosol,perikaryon,myelin sheath,axon terminus,extracellular exosome,glial cell projection	neurotransmitter uptake,glutamate catabolic process,glutamine biosynthetic process,cell proliferation,cellular amino acid biosynthetic process,cellular response to starvation,response to glucose,ammonia assimilation cycle,positive regulation of insulin secretion,positive regulation of epithelial cell proliferation,protein homooligomerization,positive regulation of synaptic transmission, glutamatergic	magnesium ion binding,glutamate decarboxylase activity,glutamate-ammonia ligase activity,protein binding,ATP binding,glutamate binding,manganese ion binding,identical protein binding,dynein light chain binding	51067	33177	49016.3	47867.3	49663	31168.2	44571.7	58402	52334.6	101196	76098.9	82327.6
	AKR1B1	Aldo-keto reductase family 1 member B1	P15121	1.18481	0.351267	1.07921	0.746703	1.28116	0.231412	0.910875	0.606975	1.08133	0.54249	extracellular space,nucleoplasm,cytosol,cell projection cytoplasm,paranodal junction,mast cell granule,Schmidt-Lanterman incisure,perinuclear region of cytoplasm,extracellular exosome,Schwann cell microvillus	tissue homeostasis,renal water homeostasis,carbohydrate metabolic process,sorbitol biosynthetic process,C21-steroid hormone biosynthetic process,response to water deprivation,naphthalene metabolic process,electron transport chain,stress-activated protein kinase signaling cascade,regulation of urine volume,norepinephrine metabolic process,negative regulation of apoptotic process,daunorubicin metabolic process,doxorubicin metabolic process,fructose biosynthetic process,positive regulation of JAK-STAT cascade,positive regulation of smooth muscle cell proliferation,oxidation-reduction process,maternal process involved in female pregnancy,cellular hyperosmotic salinity response,inner medullary collecting duct development,response to thyroid hormone,cellular response to methylglyoxal,cellular response to peptide	alditol:NADP+ 1-oxidoreductase activity,electron carrier activity,glyceraldehyde oxidoreductase activity,alcohol dehydrogenase (NADP+) activity,oxidoreductase activity	1.40254e+06	1265907	1.49696e+06	1534829	1.38492e+06	874414	1230806	1529124	1.74424e+06	1.30673e+06	1.39069e+06	818261
	PVR	Poliovirus receptor	P15151	0.847599	0.403781	0.747463	0.1871	0.930623	0.769147	0.88186	0.417088	1.09795	0.709299	extracellular space,cytoplasm,plasma membrane,integral component of plasma membrane,cell-cell adherens junction,focal adhesion,cell surface,integral component of membrane,extracellular exosome	positive regulation of natural killer cell mediated cytotoxicity directed against tumor cell target,homophilic cell adhesion via plasma membrane adhesion molecules,heterophilic cell-cell adhesion via plasma membrane cell adhesion molecules,cell recognition,adherens junction organization,susceptibility to natural killer cell mediated cytotoxicity,positive regulation of natural killer cell mediated cytotoxicity,viral entry into host cell,regulation of immune response,susceptibility to T cell mediated cytotoxicity	virus receptor activity,receptor activity,receptor binding,protein binding,protein homodimerization activity,cell adhesion molecule binding	67549.3	80416.6	100669	70007.8	74918.2	74335.1	76903.1	70528.6	125557	96498.3	120191	76651.2
	GSPT1	Eukaryotic peptide chain release factor GTP-binding subunit ERF3A	P15170	1.13211	0.365307	1.13465	0.385505	1.22857	0.309941	1.00224	0.978496	1.0852	0.607754	intracellular,cytosol,translation release factor complex	G1/S transition of mitotic cell cycle,nuclear-transcribed mRNA catabolic process, nonsense-mediated decay,cytoplasmic translational termination,translational termination,protein methylation,translation	RNA binding,translation release factor activity,GTPase activity,protein binding,GTP binding	308826	271807	297008	300010	323324	256274	236076	361336	355003	313578	247105	214542
	IFNGR1	Interferon gamma receptor 1	P15260	1.40554	0.235897	1.13088	0.742007	1.23558	0.267058	0.804584	0.539527	0.879078	0.565526	plasma membrane,integral component of plasma membrane,integral component of membrane	signal transduction,response to virus,interferon-gamma-mediated signaling pathway,regulation of interferon-gamma-mediated signaling pathway,cytokine-mediated signaling pathway	interferon-gamma receptor activity,protein binding,cytokine binding,cytokine receptor activity	9978.18	10778.2	5893.1	8036.88	10215.3	3189.58	8428.93	8503.11	6494.94	4921.44	5968	8070.85
	EZR	Ezrin	P15311	2.10273	0.018761	2.04494	0.0274713	2.1626	0.022465	0.972518	0.780025	1.02847	0.768774	fibrillar center,ruffle,immunological synapse,uropod,extracellular space,cytoplasm,endosome,cytosol,actin filament,plasma membrane,microvillus,brush border,focal adhesion,actin cytoskeleton,membrane,basolateral plasma membrane,apical plasma membrane,extrinsic component of membrane,filopodium,T-tubule,cortical cytoskeleton,microvillus membrane,vesicle,ruffle membrane,macromolecular complex,ciliary basal body,cell projection,myelin sheath,cell body,microspike,plasma membrane raft,apical part of cell,perinuclear region of cytoplasm,cell tip,extracellular exosome,invadopodium,cell periphery,astrocyte projection,Schwann cell microvillus,cytoplasmic side of apical plasma membrane,TCR signalosome	negative regulation of transcription from RNA polymerase II promoter,intestinal D-glucose absorption,sphingosine-1-phosphate signaling pathway,cytoskeletal anchoring at plasma membrane,leukocyte cell-cell adhesion,axon guidance,regulation of cell shape,positive regulation of gene expression,protein kinase A signaling,membrane to membrane docking,microvillus assembly,astral microtubule organization,actin cytoskeleton reorganization,receptor internalization,regulation of microvillus length,cellular protein complex localization,positive regulation of multicellular organism growth,cortical microtubule organization,filopodium assembly,phosphatidylinositol-mediated signaling,positive regulation of protein secretion,negative regulation of T cell receptor signaling pathway,actin filament bundle assembly,establishment of centrosome localization,establishment of endothelial barrier,negative regulation of ERK1 and ERK2 cascade,cellular response to cAMP,protein localization to plasma membrane,protein localization to cell cortex,negative regulation of interleukin-2 secretion,regulation of organelle assembly,terminal web assembly,positive regulation of protein localization to early endosome,positive regulation of protein localization to plasma membrane,positive regulation of cellular protein catabolic process,negative regulation of p38MAPK cascade,positive regulation of early endosome to late endosome transport,regulation of cell size,gland morphogenesis,regulation of actin cytoskeleton organization,establishment of epithelial cell apical/basal polarity,regulation of NIK/NF-kappaB signaling	RNA binding,actin binding,protein binding,microtubule binding,protein C-terminus binding,protein domain specific binding,protein kinase A catalytic subunit binding,protein kinase A regulatory subunit binding,identical protein binding,S100 protein binding,cadherin binding,cell adhesion molecule binding,actin filament binding,protein kinase A binding,ATPase binding,disordered domain specific binding	236295	308978	290769	280919	245978	286169	287210	266377	306258	113762	93897.8	189939
	ATP6V1B1	V-type proton ATPase subunit B, kidney isoform	P15313	1.21765		0.701965		1.39419		0.57649	0.351137	1.14498	0.706449	cytoplasm,cytosol,microvillus,basolateral plasma membrane,apical plasma membrane,lateral plasma membrane,vacuolar proton-transporting V-type ATPase complex,proton-transporting V-type ATPase, V1 domain,extracellular exosome,extrinsic component of synaptic vesicle membrane	ossification,regulation of pH,excretion,sensory perception of sound,insulin receptor signaling pathway,ATP hydrolysis coupled proton transport,regulation of macroautophagy,transferrin transport,ion transmembrane transport,inner ear morphogenesis,pH reduction,ATP metabolic process,calcium ion homeostasis,phagosome acidification,hydrogen ion transmembrane transport	ATP binding,hydrogen ion transmembrane transporter activity,hydrolase activity	3632.16	NaN	6480.32	2296.78	3532.96	NaN		6562.06	5016.52	4152.44	NaN	NaN
	ATF2	Cyclic AMP-dependent transcription factor ATF-2	P15336	0.910099	0.74136	Only in WT		0.564782	0.0342891	Only in L116d		0.620572	0.265666	nucleus,nucleoplasm,cytoplasm,mitochondrial outer membrane,site of double-strand break	negative regulation of transcription from RNA polymerase II promoter,outflow tract morphogenesis,regulation of transcription, DNA-templated,regulation of transcription from RNA polymerase II promoter,transcription from RNA polymerase II promoter,response to osmotic stress,cellular response to DNA damage stimulus,response to water deprivation,positive regulation of gene expression,negative regulation of angiogenesis,histone acetylation,intra-S DNA damage checkpoint,positive regulation of transforming growth factor beta2 production,positive regulation of neuron apoptotic process,fat cell differentiation,positive regulation of transcription from RNA polymerase II promoter,negative regulation of epithelial cell proliferation,regulation of sequence-specific DNA binding transcription factor activity,positive regulation of sequence-specific DNA binding transcription factor activity,adipose tissue development,amelogenesis,Requires Ontology,positive regulation of mitochondrial membrane permeability involved in apoptotic process	RNA polymerase II regulatory region sequence-specific DNA binding,RNA polymerase II distal enhancer sequence-specific DNA binding,RNA polymerase II transcription factor activity, sequence-specific DNA binding,transcription factor activity, RNA polymerase II transcription factor binding,transcriptional activator activity, RNA polymerase II core promoter proximal region sequence-specific binding,RNA polymerase II activating transcription factor binding,enhancer sequence-specific DNA binding,transcriptional activator activity, RNA polymerase II transcription regulatory region sequence-specific binding,chromatin binding,transcription factor activity, sequence-specific DNA binding,transcription factor activity, RNA polymerase II distal enhancer sequence-specific binding,transcription coactivator activity,histone acetyltransferase activity,protein binding,cAMP response element binding protein binding,protein kinase binding,cAMP response element binding,metal ion binding,protein heterodimerization activity	11142.9	5275.17	5939.29	NaN	NaN	NaN	4895.98	4353.57	NaN	6645.17	8777.02	9143.61
	UCHL3	Ubiquitin carboxyl-terminal hydrolase isozyme L3	P15374	1.13686	0.524389	1.05075	0.802722	0.991014	0.964548	0.924262	0.16011	0.871714	0.0512966	nucleus,cytoplasm,cytosol,extracellular exosome	ubiquitin-dependent protein catabolic process,protein ubiquitination,protein deubiquitination,protein catabolic process,post-translational protein modification	thiol-dependent ubiquitin-specific protease activity,protein binding,peptidase activity,NEDD8-specific protease activity,thiol-dependent ubiquitinyl hydrolase activity,ubiquitin binding	120353	111471	106452	99643.5	106143	106869	94237.5	104409	96233.3	125374	106490	65688.8
	CD46	Membrane cofactor protein	P15529	1.09872	0.818768	0.943371	0.90024	1.01683	0.966876	0.858607	0.625874	0.925464	0.717309	inner acrosomal membrane,plasma membrane,integral component of plasma membrane,focal adhesion,cell surface,extracellular exosome	adaptive immune response,T cell mediated immunity,complement activation, classical pathway,single fertilization,regulation of Notch signaling pathway,positive regulation of gene expression,negative regulation of gene expression,regulation of complement activation,interleukin-10 production,positive regulation of interleukin-10 production,sequestering of extracellular ligand from receptor,positive regulation of T cell proliferation,positive regulation of memory T cell differentiation,innate immune response,positive regulation of regulatory T cell differentiation,viral entry into host cell,positive regulation of transforming growth factor beta production	virus receptor activity,receptor activity,protein binding,cadherin binding	37285.8	40233.4	22485.7	18507.9	42067.9	25289.1	28943.3	36756	26851.8	19712.4	19669.1	51637.7
	NME1	Nucleoside diphosphate kinase A	P15531	1.09914	0.334384	1.19068	0.194233	1.35868	0.115387	1.08328	0.428487	1.23613	0.214987	nucleus,cytoplasm,mitochondrial outer membrane,centrosome,cytosol,intermediate filament,membrane,ruffle membrane,myelin sheath,perinuclear region of cytoplasm,extracellular exosome	negative regulation of myeloid leukocyte differentiation,nucleoside diphosphate phosphorylation,GTP biosynthetic process,UTP biosynthetic process,CTP biosynthetic process,DNA metabolic process,endocytosis,lactation,negative regulation of cell proliferation,negative regulation of gene expression,positive regulation of neuron projection development,response to amine,nucleobase-containing small molecule interconversion,hippocampus development,response to testosterone,cellular response to drug,regulation of apoptotic process,positive regulation of DNA binding,positive regulation of epithelial cell proliferation,response to cAMP,cellular response to glucose stimulus,cellular response to fatty acid	magnesium ion binding,RNA polymerase II regulatory region sequence-specific DNA binding,single-stranded DNA binding,RNA binding,deoxyribonuclease activity,nucleoside diphosphate kinase activity,protein binding,ATP binding,GTP binding,intermediate filament binding,enzyme binding,identical protein binding,gamma-tubulin binding,ribosomal small subunit binding	303993	307151	301525	285219	374307	329150	305409	444278	378490	288541	307199	234608
	PHKG2	Phosphorylase b kinase gamma catalytic chain, liver/testis isoform	P15735	1.22337	0.44416	1.90378	0.147152	1.53615	0.170089	1.55618	0.239394	1.25567	0.284927	cellular_component,cytosol,phosphorylase kinase complex	glycogen metabolic process,glycogen biosynthetic process,glycogen catabolic process,generation of precursor metabolites and energy,protein phosphorylation,peptidyl-serine phosphorylation,peptidyl-threonine phosphorylation,intracellular signal transduction,positive regulation of glycogen catabolic process	protein serine/threonine kinase activity,phosphorylase kinase activity,protein binding,calmodulin binding,ATP binding,enzyme binding,tau-protein kinase activity	10095.4	NaN	10528.9	9333.19	17917.9	20891.3	9803.17	16129.4	12913.3	4718.25	11528.5	9041.11
	RPS2	40S ribosomal protein S2	P15880	1.01388	0.927338	0.992469	0.965717	0.97122	0.857969	0.978881	0.875461	0.957922	0.7098	nucleus,nucleoplasm,cytosol,focal adhesion,membrane,cytosolic small ribosomal subunit,extracellular exosome,nucleolus	nuclear-transcribed mRNA catabolic process, nonsense-mediated decay,rRNA processing,translation,translational initiation,protein methylation,SRP-dependent cotranslational protein targeting to membrane,viral transcription,positive regulation of ubiquitin-protein transferase activity	RNA binding,mRNA binding,structural constituent of ribosome,protein binding,fibroblast growth factor binding,enzyme binding,cadherin binding	991401	1.22388e+06	1.19935e+06	1.34669e+06	1.05841e+06	937417	904183	1204157	1.16261e+06	1.33972e+06	863261	1.1649e+06
	CHN1	N-chimaerin	P15882	1.0905	0.479407	1.11172	0.360152	1.05024	0.72519	1.01947	0.776496	0.963082	0.742451	cytoplasm,cytosol	motor neuron axon guidance,positive regulation of signal transduction,intracellular signal transduction,regulation of GTPase activity,positive regulation of GTPase activity,ephrin receptor signaling pathway,regulation of axonogenesis,regulation of small GTPase mediated signal transduction	SH3/SH2 adaptor activity,GTPase activator activity,protein binding,metal ion binding,ephrin receptor binding	82014.2	87771.5	99939.4	89804.6	94647.1	90523.8	71267.8	95629.8	92869.8	87297	92911.6	67132.9
	ST6GAL1	Beta-galactoside alpha-2,6-sialyltransferase 1	P15907	0.905798	0.865578	1.30707	0.560614	1.29584	0.514281	1.443	0.482152	1.43061	0.443522	Golgi membrane,integral component of membrane,Golgi cisterna membrane,extracellular exosome	N-acetylneuraminate metabolic process,humoral immune response,oligosaccharide metabolic process,O-glycan processing,protein N-linked glycosylation via asparagine,sialylation	beta-galactoside alpha-2,6-sialyltransferase activity,protein binding,sialyltransferase activity	29166.7	5775.9	13110	34313.4	21253.2	13773.3	30263.4	20723.8	17757.1	29632.8	9475.19	13942.1
	DSP	Desmoplakin	P15924	0.492021	0.37969	0.371646	0.285286	0.662005	0.53736	0.755347	0.67633	1.34548	0.612474	cornified envelope,nucleus,plasma membrane,fascia adherens,intercalated disc,basolateral plasma membrane,desmosome,extracellular exosome,ficolin-1-rich granule membrane,intermediate filament	desmosome organization,ventricular compact myocardium morphogenesis,epidermis development,peptide cross-linking,keratinocyte differentiation,keratinization,adherens junction organization,wound healing,neutrophil degranulation,intermediate filament organization,cornification,protein localization to adherens junction,bundle of His cell-Purkinje myocyte adhesion involved in cell communication,regulation of heart rate by cardiac conduction,regulation of ventricular cardiac muscle cell action potential	RNA binding,protein kinase C binding,structural molecule activity,structural constituent of cytoskeleton,protein binding,protein binding, bridging,cell adhesion molecule binding,cell adhesive protein binding involved in bundle of His cell-Purkinje myocyte communication,scaffold protein binding	19815.9	20245.3	73593.2	21619	17232.7	46996.9	78278.9	23607.5	51033.6	26735.4	63229.3	141030
	RPA2	Replication protein A 32 kDa subunit	P15927	1.19895	0.668387	1.00786	0.97233	1.34468	0.0371538	0.840621	0.695965	1.12154	0.751919	nuclear chromosome, telomeric region,chromatin,nucleus,nucleoplasm,DNA replication factor A complex,nuclear body,PML body,chromosome, telomeric region,site of double-strand break	G1/S transition of mitotic cell cycle,telomere maintenance,double-strand break repair via homologous recombination,DNA replication,transcription-coupled nucleotide-excision repair,base-excision repair,nucleotide-excision repair,nucleotide-excision repair, preincision complex stabilization,nucleotide-excision repair, preincision complex assembly,nucleotide-excision repair, DNA incision, 3'-to lesion,nucleotide-excision repair, DNA incision, 5'-to lesion,nucleotide-excision repair, DNA gap filling,mismatch repair,regulation of double-strand break repair via homologous recombination,translesion synthesis,mitotic G1 DNA damage checkpoint,telomere maintenance via semi-conservative replication,nucleotide-excision repair, DNA incision,protein localization to chromosome,interstrand cross-link repair,error-prone translesion synthesis,DNA damage response, detection of DNA damage,error-free translesion synthesis,regulation of cellular response to heat,regulation of signal transduction by p53 class mediator,regulation of DNA damage checkpoint	damaged DNA binding,single-stranded DNA binding,protein binding,enzyme binding,protein phosphatase binding,ubiquitin protein ligase binding,protein N-terminus binding,G-rich strand telomeric DNA binding	17077	4471.61	18129.3	13267.2	13249	6837.86	12947.6	15957.9	15595.1	9827.44	10873.2	12393.2
	COX7C	Cytochrome c oxidase subunit 7C, mitochondrial	P15954	1.4283	0.515593	1.34262	0.755281	0.7954	0.634859	0.940009	0.939471	0.556885	0.315651	mitochondrion,mitochondrial inner membrane,mitochondrial respiratory chain complex IV,integral component of membrane	generation of precursor metabolites and energy,mitochondrial electron transport, cytochrome c to oxygen,hydrogen ion transmembrane transport	cytochrome-c oxidase activity	22321.6	79173	46166.4	8517.14	20836	109449	27957	19049.8	35223.5	28825.8	58006.2	16550.2
	TIMP2	Metalloproteinase inhibitor 2	P16035	1.00784	0.97641	1.76398	0.0506706	0.452584	0.0855203	1.75025	0.0651597	0.449062	0.115353	extracellular region,proteinaceous extracellular matrix,extracellular space,cell surface,growth cone,extracellular matrix,specific granule lumen,neuronal cell body,extracellular exosome,tertiary granule lumen,ficolin-1-rich granule lumen	central nervous system development,aging,negative regulation of cell proliferation,response to hormone,negative regulation of endopeptidase activity,extracellular matrix disassembly,regulation of Rap protein signal transduction,response to cytokine,response to drug,neutrophil degranulation,positive regulation of MAPK cascade,positive regulation of neuron differentiation,positive regulation of adenylate cyclase activity,negative regulation of mitotic cell cycle,negative regulation of Ras protein signal transduction,negative regulation of membrane protein ectodomain proteolysis,negative regulation of metallopeptidase activity,response to organic substance	protease binding,integrin binding,protein binding,metalloendopeptidase inhibitor activity,zinc ion binding	45031.5	21118	38674.5	74216.4	48146.8	61104.9	NaN	10636.6	20745.1	43698	32472.2	27838
	CD44	CD44 antigen	P16070	0.990296		1.20248		1.56627		1.21426	0.583577	1.58162	0.429358	Golgi apparatus,cytosol,plasma membrane,integral component of plasma membrane,microvillus,focal adhesion,cell surface,apical plasma membrane,secretory granule membrane,lamellipodium membrane,macrophage migration inhibitory factor receptor complex,cell projection,extracellular exosome	cell-matrix adhesion,extracellular matrix disassembly,extracellular matrix organization,hyaluronan catabolic process,positive regulation of peptidyl-serine phosphorylation,positive regulation of heterotypic cell-cell adhesion,negative regulation of apoptotic process,negative regulation of cysteine-type endopeptidase activity involved in apoptotic process,neutrophil degranulation,negative regulation of DNA damage response, signal transduction by p53 class mediator,wound healing, spreading of cells,cellular response to fibroblast growth factor stimulus,positive regulation of peptidyl-tyrosine phosphorylation,leukocyte migration,cartilage development,interferon-gamma-mediated signaling pathway,positive regulation of ERK1 and ERK2 cascade,monocyte aggregation,cell-cell adhesion,positive regulation of monocyte aggregation,negative regulation of intrinsic apoptotic signaling pathway in response to DNA damage by p53 class mediator,regulation of lamellipodium morphogenesis	protein binding,collagen binding,hyaluronic acid binding,cytokine receptor activity	14263.5	10240.6	11866.9	22583.9	11298.8	10281	33293.8	9998.48	14232.9	NaN	NaN	12242.5
	NQO2	Ribosyldihydronicotinamide dehydrogenase [quinone]	P16083	1.26908	0.368379	1.22822	0.182109	1.02203	0.877519	0.9678	0.875573	0.805329	0.389847	nucleoplasm,cytosol,extracellular exosome	xenobiotic metabolic process,electron transport chain,oxidation-reduction process	dihydronicotinamide riboside quinone reductase activity,protein binding,zinc ion binding,electron carrier activity,oxidoreductase activity,oxidoreductase activity, acting on other nitrogenous compounds as donors,chloride ion binding,protein homodimerization activity,FAD binding,melatonin binding,Requires Ontology,NAD(P)H dehydrogenase (quinone) activity	32947.9	52126.3	30388	37655	33976.3	40113.1	27434.8	32719	32831.4	31045	36099	23836.8
	CBR1	Carbonyl reductase [NADPH] 1	P16152	1.06933	0.750881	1.10639	0.591664	1.13069	0.529906	1.03466	0.80594	1.05738	0.707572	cytosol,extracellular exosome,extracellular vesicle	drug metabolic process,cyclooxygenase pathway,epithelial cell differentiation,vitamin K metabolic process,oxidation-reduction process	carbonyl reductase (NADPH) activity,protein binding,oxidoreductase activity, acting on NAD(P)H, quinone or similar compound as acceptor,15-hydroxyprostaglandin dehydrogenase (NADP+) activity,prostaglandin-E2 9-reductase activity	103839	74224.3	109330	97915.1	109936	89501.8	89882.6	97147.3	116853	107714	100190	60856.3
	ANK1	Ankyrin-1	P16157	0.916054	0.753307	0.861682	0.582431	0.936191	0.807495	0.940645	0.71998	1.02198	0.912491	nucleus,cytosol,cytoskeleton,plasma membrane,spectrin-associated cytoskeleton,basolateral plasma membrane,sarcoplasmic reticulum,Z disc,axolemma,M band,sarcolemma,postsynaptic membrane	exocytosis,ER to Golgi vesicle-mediated transport,cytoskeleton organization,signal transduction,positive regulation of organelle organization,maintenance of epithelial cell apical/basal polarity,protein localization to plasma membrane	structural molecule activity,structural constituent of cytoskeleton,protein binding,cytoskeletal adaptor activity,enzyme binding,spectrin binding,ATPase binding	60908.9	91576.2	62873.4	64343	62835	75397.9	62385.4	66200.7	91506.5	102449	85865.5	46779.3
	ACADS	Short-chain specific acyl-CoA dehydrogenase, mitochondrial	P16219	0.752075	0.297014	0.98537	0.959649	0.761559	0.322092	1.3102	0.372972	1.01261	0.93573	nucleus,nucleoplasm,mitochondrion,mitochondrial matrix	fatty acid beta-oxidation,fatty acid beta-oxidation using acyl-CoA dehydrogenase,butyrate catabolic process	acyl-CoA dehydrogenase activity,butyryl-CoA dehydrogenase activity,flavin adenine dinucleotide binding	16560.8	19073.9	20945.7	22508.5	17127.8	34495.5	16481.4	16914.5	23898	31004.8	27912.8	16314.9
	SLC25A16	Solute carrier family 25 member 16	P16260							0.425817		0.620753		mitochondrion,mitochondrial inner membrane,integral component of membrane	mitochondrial transport,coenzyme biosynthetic process,transmembrane transport,coenzyme A transmembrane transport,ADP transport	secondary active transmembrane transporter activity,antiporter activity,transmembrane transporter activity,AMP transmembrane transporter activity,coenzyme A transmembrane transporter activity,ADP transmembrane transporter activity	4308.35	NaN	9182.38	NaN	2872.29	NaN	NaN	4187.21	NaN	NaN	NaN	NaN
	PPP3CB	Serine/threonine-protein phosphatase 2B catalytic subunit beta isoform	P16298	1.00938	0.954678	0.976303	0.878982	0.899154	0.493722	0.967228	0.812527	0.890796	0.394571	nucleoplasm,cytoplasm,cytosol,plasma membrane,calcineurin complex,Z disc,T-tubule	negative regulation of T cell mediated cytotoxicity,lymphangiogenesis,protein phosphorylation,protein dephosphorylation,signal transduction,Wnt signaling pathway, calcium modulating pathway,heart development,learning,memory,dephosphorylation,calcium ion regulated exocytosis,T cell differentiation,locomotion involved in locomotory behavior,calcineurin-NFAT signaling cascade,response to cytokine,social behavior,cellular response to drug,positive regulation of insulin secretion involved in cellular response to glucose stimulus,Fc-epsilon receptor signaling pathway,T cell proliferation,T cell activation,T cell homeostasis,positive regulation of transcription, DNA-templated,positive regulation of transcription from RNA polymerase II promoter,regulation of synaptic plasticity,axon extension,regulation of insulin secretion	protein serine/threonine phosphatase activity,calcium ion binding,protein binding,calmodulin binding,drug binding,enzyme binding,protein phosphatase 2B binding,calmodulin-dependent protein phosphatase activity,protein dimerization activity	392749	282144	378381	313620	397775	307361	281199	334509	322544	322335	428402	292747
	NCK1	Cytoplasmic protein NCK1	P16333	1.24528	0.0331077	1.10886	0.18405	1.04891	0.534089	0.890448	0.110128	0.842306	0.0476387	protein phosphatase type 1 complex,nucleus,cytoplasm,endoplasmic reticulum,cytosol,ribosome,plasma membrane,cell-cell junction,vesicle membrane	negative regulation of protein kinase activity,substrate-dependent cell migration, cell extension,actin filament organization,signal complex assembly,positive regulation of neuron projection development,lamellipodium assembly,regulation of cell migration,positive regulation of actin filament polymerization,negative regulation of peptidyl-serine phosphorylation,positive regulation of translation in response to endoplasmic reticulum stress,Fc-gamma receptor signaling pathway involved in phagocytosis,positive regulation of T cell proliferation,T cell activation,positive regulation of transcription from RNA polymerase II promoter,negative regulation of insulin receptor signaling pathway,vascular endothelial growth factor receptor signaling pathway,ephrin receptor signaling pathway,T cell receptor signaling pathway,response to other organism,negative regulation of cell death,peptidyl-serine dephosphorylation,positive regulation of endoplasmic reticulum stress-induced intrinsic apoptotic signaling pathway,positive regulation of cap-dependent translational initiation,positive regulation of cap-independent translational initiation,negative regulation of PERK-mediated unfolded protein response,negative regulation of endoplasmic reticulum stress-induced eIF2 alpha phosphorylation,negative regulation of transcription from RNA polymerase II promoter in response to endoplasmic reticulum stress	protein kinase inhibitor activity,SH3/SH2 adaptor activity,receptor binding,protein binding,cytoskeletal adaptor activity,protein domain specific binding,receptor signaling complex scaffold activity,protein binding, bridging,receptor tyrosine kinase binding,cadherin binding,ephrin receptor binding,binding, bridging,eukaryotic initiation factor eIF2 binding	90964.8	96095.6	83077.8	79962.4	82369.4	78212.3	69757.2	80779.6	77002.2	67137.3	69502.8	80289.9
	KCNA2	Potassium voltage-gated channel subfamily A member 2	P16389	1.34522	0.321825	1.2549	0.464364	1.20707	0.533849	0.932861	0.641445	0.897303	0.413315	endoplasmic reticulum membrane,plasma membrane,integral component of plasma membrane,voltage-gated potassium channel complex,lamellipodium,axon,dendrite,lamellipodium membrane,neuronal cell body membrane,paranodal junction,presynaptic membrane,perikaryon,axon terminus,juxtaparanode region of axon,integral component of membrane,synapse	potassium ion transport,regulation of dopamine secretion,neuronal action potential,sensory perception of pain,optic nerve structural organization,regulation of ion transmembrane transport,regulation of circadian sleep/wake cycle, non-REM sleep,protein homooligomerization,potassium ion transmembrane transport	voltage-gated potassium channel activity,delayed rectifier potassium channel activity,potassium channel activity,protein binding,outward rectifier potassium channel activity,kinesin binding	58432.6	56865.9	48446.3	55196.8	59151.4	38402.9	47336.2	41020.9	58571.5	49501.1	53064.5	19157.7
	H1-5	Histone H1.5	P16401	1.61594	0.573804	1.44004	0.655348	1.11505	0.907379	0.891152	0.857024	0.690037	0.61925	nucleosome,nuclear chromatin,nucleus,nuclear heterochromatin,extracellular exosome	negative regulation of transcription from RNA polymerase II promoter,chromatin organization,nucleosome assembly,positive regulation of cell growth,protein stabilization,positive regulation of histone H3-K9 methylation,establishment of protein localization to chromatin	RNA binding,chromatin DNA binding,histone deacetylase binding	664795	316110	113384	134796	569942	270440	151605	517662	85832.5	73020.6	57721.1	546444
	H1-2	Histone H1.2	P16403	1.95586	0.466789	1.73787	0.578741	1.26766	0.820641	0.888543	0.861824	0.648134	0.548128	nucleosome,nucleus,nuclear euchromatin,transcriptionally active chromatin	negative regulation of transcription from RNA polymerase II promoter,nucleosome assembly,nucleosome positioning,histone H3-K4 trimethylation,histone H3-K27 trimethylation	RNA binding,protein binding,chromatin DNA binding	369808	217735	61200.4	47213.3	369638	159586	64862.2	288078	67533.1	16217.5	11586.1	303888
	EPCAM	Epithelial cell adhesion molecule	P16422	1.10545	0.891647	0.666155	0.6399	0.715603	0.689363	0.602611	0.438445	0.647342	0.468499	plasma membrane,integral component of plasma membrane,bicellular tight junction,cell surface,basolateral plasma membrane,apical plasma membrane,lateral plasma membrane,extracellular exosome	ureteric bud development,positive regulation of cell proliferation,signal transduction involved in regulation of gene expression,positive regulation of transcription from RNA polymerase II promoter,stem cell differentiation,leukocyte migration,cell-cell adhesion,negative regulation of cell-cell adhesion mediated by cadherin,positive regulation of stem cell proliferation	protein binding,macromolecular complex binding,cadherin binding involved in cell-cell adhesion	10608.4	NaN	20924.1	9569.61	9572.27	9360.81	9529.54	8099.93	12989	31671.4	4592.77	6522.76
	POR	NADPH--cytochrome P450 reductase	P16435	0.937389	0.734835	0.95295	0.849145	1.04567	0.805271	1.0166	0.940891	1.11552	0.37766	mitochondrion,endoplasmic reticulum membrane,membrane,integral component of membrane,intracellular membrane-bounded organelle,cytosol	regulation of growth plate cartilage chondrocyte proliferation,xenobiotic metabolic process,response to nutrient,carnitine metabolic process,flavonoid metabolic process,internal peptidyl-lysine acetylation,fatty acid oxidation,electron transport chain,positive regulation of chondrocyte differentiation,positive regulation of monooxygenase activity,response to drug,negative regulation of cysteine-type endopeptidase activity involved in apoptotic process,nitrate catabolic process,positive regulation of cholesterol biosynthetic process,positive regulation of smoothened signaling pathway,nitric oxide catabolic process,oxidation-reduction process,negative regulation of lipase activity,demethylation,cellular response to follicle-stimulating hormone stimulus,cellular response to peptide hormone stimulus,positive regulation of steroid hormone biosynthetic process,cellular organofluorine metabolic process,response to hormone	NADPH-hemoprotein reductase activity,cytochrome-b5 reductase activity, acting on NAD(P)H,protein binding,nitric oxide dioxygenase activity,electron carrier activity,FMN binding,hydrolase activity,enzyme binding,iron-cytochrome-c reductase activity,flavin adenine dinucleotide binding,NADP binding,oxidoreductase activity, acting on paired donors, with incorporation or reduction of molecular oxygen, NAD(P)H as one donor, and incorporation of one atom of oxygen,oxidoreductase activity	1.21477e+06	1098180	917095	1.41826e+06	1.14297e+06	722443	1.22934e+06	1.34216e+06	1.03167e+06	1035258	922768	1.48777e+06
	MGMT	Methylated-DNA--protein-cysteine methyltransferase	P16455	0.644678	0.14469	0.680775	0.208339	0.686354	0.179531	1.05599	0.829109	1.06465	0.728042	nucleus,nucleoplasm,membrane	DNA ligation,DNA methylation,DNA dealkylation involved in DNA repair,cellular response to oxidative stress,negative regulation of apoptotic process,regulation of cysteine-type endopeptidase activity involved in apoptotic process,response to ethanol,response to folic acid,mammary gland epithelial cell differentiation,cellular response to organic cyclic compound,cellular response to ionizing radiation,positive regulation of double-strand break repair	DNA binding,methylated-DNA-[protein]-cysteine S-methyltransferase activity,calcium ion binding,methyltransferase activity,DNA-methyltransferase activity	7147.9	NaN	6228.84	9024.5	8015.89	4148.19	5207.92	7457.76	8696.53	13626.9	8533.5	8963.85
	PCSK2	Neuroendocrine convertase 2	P16519	2.1022	0.0254355	2.36817	0.219732	1.85823	0.0791532	1.12652	0.772394	0.883945	0.528781	extracellular space,nucleus,membrane,transport vesicle,dendrite,secretory granule lumen,perikaryon,intracellular membrane-bounded organelle	proteolysis,nervous system development,peptide hormone processing,protein autoprocessing,insulin processing,enkephalin processing,islet amyloid polypeptide processing	serine-type endopeptidase activity,protein binding	29136.7	31325.3	22006.1	50132.6	28028.5	14740.8	31382.7	22245	19269.4	19111.7	10522.5	9595.11
	FER	Tyrosine-protein kinase Fer	P16591	1.48926	0.286435	1.49724	0.281097	1.15985	0.698583	1.00536	0.950688	0.778812	0.138762	nucleus,cytoplasm,cytosol,cell cortex,extrinsic component of cytoplasmic side of plasma membrane,nuclear chromatin,actin cytoskeleton,microtubule cytoskeleton,lamellipodium,cell junction	microtubule cytoskeleton organization,mitotic cell cycle,regulation of protein phosphorylation,protein phosphorylation,chemotaxis,cell adhesion,tyrosine phosphorylation of STAT protein,cell proliferation,positive regulation of cell proliferation,regulation of lamellipodium assembly,regulation of fibroblast migration,peptidyl-tyrosine phosphorylation,cytokine-mediated signaling pathway,cell differentiation,positive regulation of cell migration,positive regulation of actin filament polymerization,actin cytoskeleton reorganization,response to lipopolysaccharide,cellular response to insulin stimulus,negative regulation of mast cell activation involved in immune response,substrate adhesion-dependent cell spreading,cellular response to reactive oxygen species,extracellular matrix-cell signaling,intracellular signal transduction,cellular response to macrophage colony-stimulating factor stimulus,response to platelet-derived growth factor,insulin receptor signaling pathway via phosphatidylinositol 3-kinase,peptidyl-tyrosine autophosphorylation,Fc-epsilon receptor signaling pathway,Kit signaling pathway,regulation of epidermal growth factor receptor signaling pathway,regulation of mast cell degranulation,cell-cell adhesion mediated by cadherin,innate immune response,protein autophosphorylation,platelet-derived growth factor receptor signaling pathway,diapedesis,positive regulation of NF-kappaB transcription factor activity,interleukin-6-mediated signaling pathway,cell migration,transmembrane receptor protein tyrosine kinase signaling pathway,regulation of cell proliferation	protein tyrosine kinase activity,non-membrane spanning protein tyrosine kinase activity,epidermal growth factor receptor binding,protein binding,ATP binding,protein phosphatase 1 binding,lipid binding,receptor binding	19959.1	19362.9	23697.4	19284.7	21214.3	22858.5	17547	12425.1	19108.2	5373.56	14921.8	22020.7
	ATP2A2	Sarcoplasmic/endoplasmic reticulum calcium ATPase 2	P16615	0.812943	0.30964	0.932269	0.822868	0.972242	0.879291	1.14678	0.674873	1.19595	0.257605	nucleoplasm,endoplasmic reticulum,endoplasmic reticulum membrane,integral component of plasma membrane,vesicle membrane,membrane,sarcoplasmic reticulum,platelet dense tubular network membrane,extrinsic component of cytoplasmic side of plasma membrane,sarcoplasmic reticulum membrane,perinuclear region of cytoplasm,ribbon synapse	regulation of the force of heart contraction,ER-nucleus signaling pathway,organelle organization,cell adhesion,epidermis development,positive regulation of heart rate,regulation of cardiac muscle contraction by calcium ion signaling,transition between fast and slow fiber,cardiac muscle hypertrophy in response to stress,endoplasmic reticulum calcium ion homeostasis,positive regulation of endoplasmic reticulum calcium ion concentration,T-tubule organization,ion transmembrane transport,cellular response to oxidative stress,response to endoplasmic reticulum stress,negative regulation of heart contraction,relaxation of cardiac muscle,sarcoplasmic reticulum calcium ion transport,calcium ion transmembrane transport,regulation of cardiac muscle cell membrane potential,regulation of cardiac muscle cell action potential involved in regulation of contraction,Requires Ontology,regulation of calcium ion-dependent exocytosis of neurotransmitter,calcium ion transport from cytosol to endoplasmic reticulum,regulation of cardiac conduction,calcium ion import into sarcoplasmic reticulum,cellular calcium ion homeostasis	calcium-transporting ATPase activity,calcium ion binding,protein binding,ATP binding,enzyme binding,lutropin-choriogonadotropic hormone receptor binding,S100 protein binding,calcium-transporting ATPase activity involved in regulation of cardiac muscle cell membrane potential,hydrogen-exporting ATPase activity, phosphorylative mechanism	2190546	2016633	1.70258e+06	3179783	2.42897e+06	1.16845e+06	2.25769e+06	2.81651e+06	1.99359e+06	2.35882e+06	1.87876e+06	3.032e+06
	CD36	Platelet glycoprotein 4	P16671											extracellular space,intracellular,Golgi apparatus,plasma membrane,integral component of plasma membrane,external side of plasma membrane,cell surface,membrane,apical plasma membrane,endocytic vesicle membrane,platelet alpha granule membrane,brush border membrane,specific granule membrane,receptor complex,membrane raft,phagocytic vesicle	negative regulation of transcription from RNA polymerase II promoter,positive regulation of cell-matrix adhesion,toll-like receptor signaling pathway,antigen processing and presentation of exogenous peptide antigen via MHC class I, TAP-dependent,platelet degranulation,MyD88-dependent toll-like receptor signaling pathway,lipid metabolic process,receptor-mediated endocytosis,phagocytosis, recognition,cell adhesion,positive regulation of cytosolic calcium ion concentration,nitric oxide mediated signal transduction,blood coagulation,positive regulation of gene expression,positive regulation of macrophage derived foam cell differentiation,positive regulation of cholesterol storage,positive regulation of cell death,regulation of lipid metabolic process,cytokine-mediated signaling pathway,lipid storage,cGMP-mediated signaling,positive regulation of blood coagulation,intestinal cholesterol absorption,cholesterol transport,receptor internalization,positive regulation of interleukin-12 production,positive regulation of interleukin-6 production,positive regulation of tumor necrosis factor production,response to lipid,regulation of toll-like receptor signaling pathway,triglyceride transport,plasma lipoprotein particle clearance,low-density lipoprotein particle clearance,response to stilbenoid,toll-like receptor TLR6:TLR2 signaling pathway,lipoprotein transport,negative regulation of transcription factor import into nucleus,positive regulation of I-kappaB kinase/NF-kappaB signaling,apoptotic cell clearance,neutrophil degranulation,regulation of protein heterodimerization activity,negative regulation of growth of symbiont in host,long-chain fatty acid import,positive regulation of nitric oxide biosynthetic process,interleukin-1 beta secretion,positive regulation of peptidyl-tyrosine phosphorylation,defense response to Gram-positive bacterium,intestinal absorption,sensory perception of taste,positive regulation of NF-kappaB transcription factor activity,low-density lipoprotein particle mediated signaling,positive regulation of phagocytosis, engulfment,positive regulation of macrophage cytokine production,positive regulation of ERK1 and ERK2 cascade,cholesterol import,response to fatty acid,response to linoleic acid,cellular response to lipopolysaccharide,cellular response to lipoteichoic acid,cellular response to low-density lipoprotein particle stimulus,cellular response to hydroperoxide,cellular response to diacyl bacterial lipopeptide,Requires Ontology,positive regulation of NLRP3 inflammasome complex assembly,positive regulation of reactive oxygen species biosynthetic process,cellular response to beta-amyloid,amyloid fibril formation,regulation of removal of superoxide radicals,positive regulation of blood microparticle formation,regulation of energy homeostasis	beta-amyloid binding,low-density lipoprotein receptor activity,scavenger receptor activity,protein binding,high-density lipoprotein particle binding,lipid binding,low-density lipoprotein particle binding,Toll-like receptor binding,transforming growth factor beta binding,thrombospondin receptor activity,lipoteichoic acid receptor activity,lipoprotein particle binding,Requires Ontology	NaN	NaN	NaN	NaN	NaN	NaN	NaN	NaN	NaN	29197.2	10115.2	NaN
	CPE	Carboxypeptidase E	P16870	0.720575	0.475593	0.814825	0.664316	0.751324	0.514703	1.1308	0.749496	1.04267	0.850798	extracellular space,nucleus,Golgi apparatus,plasma membrane,secretory granule,transport vesicle membrane,secretory granule membrane,neuronal cell body,extracellular exosome,synaptic membrane	cardiac left ventricle morphogenesis,cellular protein modification process,neuropeptide signaling pathway,Wnt signaling pathway,insulin processing,protein localization to membrane,protein processing,peptide metabolic process	carboxypeptidase activity,metallocarboxypeptidase activity,serine-type carboxypeptidase activity,zinc ion binding,neurexin family protein binding,cell adhesion molecule binding	1.57745e+06	1307762	843756	2118088	1.40882e+06	689806	1561890	1.29004e+06	1.03617e+06	2.79881e+06	1.08909e+06	1.28709e+06
	FAH	Fumarylacetoacetase	P16930	1.38331	0.457236	1.15327	0.431371	0.978745	0.915804	0.833709	0.632513	0.707541	0.430718	cytosol,extracellular exosome	arginine catabolic process,L-phenylalanine catabolic process,tyrosine catabolic process	fumarylacetoacetase activity,protein binding,metal ion binding	8660.77	20248	9204.11	10859.7	9938.93	10976.4	7271.13	10531.9	9163.37	11935.4	7105.64	8510.91
	STMN1	Stathmin	P16949	1.07102	0.640044	0.810756	0.134829	0.725314	0.0973144	0.756992	0.149799	0.677216	0.0926359	intracellular,cytoplasm,cytosol,microtubule,membrane,neuron projection,extracellular exosome	mitotic cytokinesis,microtubule depolymerization,mitotic spindle organization,signal transduction,axonogenesis,brain development,response to virus,regulation of microtubule polymerization or depolymerization,negative regulation of microtubule polymerization,neuron projection development,negative regulation of Rho protein signal transduction,intracellular signal transduction,hepatocyte growth factor receptor signaling pathway,positive regulation of cellular component movement,negative regulation of stress fiber assembly,establishment of skin barrier,negative regulation of thrombin-activated receptor signaling pathway,negative regulation of guanyl-nucleotide exchange factor activity,regulation of cytoskeleton organization	signal transducer activity,protein binding,tubulin binding	3071601	4213466	3059584	2.14722e+06	2.78218e+06	2901413	2.87931e+06	2.37042e+06	1.75583e+06	2.78985e+06	3.31012e+06	3.5587e+06
	YBX3	Y-box-binding protein 3	P16989	0.719532	0.518686	1.56191	0.343598	0.906766	0.774397	2.17073	0.192334	1.26022	0.601772	nucleus,cytoplasm,cytosol,polysome,bicellular tight junction,perinuclear region of cytoplasm	negative regulation of transcription from RNA polymerase II promoter,in utero embryonic development,transcription, DNA-templated,spermatogenesis,male gonad development,response to cold,fertilization,positive regulation of organ growth,negative regulation of skeletal muscle tissue development,negative regulation of necroptotic process,3'-UTR-mediated mRNA stabilization,cellular response to tumor necrosis factor,cellular hyperosmotic response,negative regulation of intrinsic apoptotic signaling pathway in response to osmotic stress,positive regulation of cytoplasmic translation	RNA polymerase II regulatory region sequence-specific DNA binding,RNA polymerase II transcription factor activity, sequence-specific DNA binding,transcriptional repressor activity, RNA polymerase II transcription regulatory region sequence-specific binding,double-stranded DNA binding,single-stranded DNA binding,transcription factor activity, sequence-specific DNA binding,transcription corepressor activity,RNA binding,mRNA 3'-UTR binding,protein binding,Rho GTPase binding	32065.7	5026.95	20276.4	46272.4	58622.1	19638.3	20435.1	30294.4	21567.8	20052.8	NaN	33101.2
	ZNF19	Zinc finger protein 19	P17023											nucleus	transcription, DNA-templated,regulation of transcription, DNA-templated,regulation of transcription from RNA polymerase II promoter	RNA polymerase II transcription factor activity, sequence-specific DNA binding,DNA binding,transcription factor activity, sequence-specific DNA binding,metal ion binding,sequence-specific DNA binding		NaN	NaN			NaN	NaN		NaN	NaN
	ZNF22	Zinc finger protein 22	P17026	2.03048		0.44865	0.131934	0.625781	0.213215	0.220958		0.308194		nucleus,nucleoplasm	transcription, DNA-templated,regulation of transcription, DNA-templated,regulation of transcription from RNA polymerase II promoter,odontogenesis	RNA polymerase II transcription factor activity, sequence-specific DNA binding,DNA binding,zinc ion binding	10337.1	NaN	NaN	3123.41	1444.72	NaN	NaN	3426.6	2945.07	7226.26	4149.31	3897.36
	ZNF24	Zinc finger protein 24	P17028											nucleus	transcription from RNA polymerase II promoter,myelination,negative regulation of transcription, DNA-templated,positive regulation of transcription from RNA polymerase II promoter	RNA polymerase II transcription factor activity, sequence-specific DNA binding,transcriptional activator activity, RNA polymerase II transcription regulatory region sequence-specific binding,protein binding,zinc ion binding,sequence-specific DNA binding	NaN	NaN	NaN	NaN	2943.15	NaN	NaN	NaN	NaN	NaN	NaN	NaN
	ZNF26	Zinc finger protein 26	P17031	Only in WT		0.0587288		0.416987	0.388004			Only inL116ddTPR		nucleus	transcription, DNA-templated,regulation of transcription, DNA-templated,regulation of transcription from RNA polymerase II promoter	RNA polymerase II transcription factor activity, sequence-specific DNA binding,DNA binding,transcription factor activity, sequence-specific DNA binding,protein binding,metal ion binding	NaN	NaN	NaN	3771.08	NaN	NaN	38337	29409	12580.5	11635.4	128282	52717.9
	HSPA6	Heat shock 70 kDa protein 6	P17066	1.15174	0.649663	1.55301	0.172994	1.61644	0.14095	1.3484	0.135814	1.40348	0.0460948	extracellular region,cytoplasm,centriole,cytosol,secretory granule lumen,extracellular exosome,blood microparticle,ficolin-1-rich granule lumen,COP9 signalosome,nucleus,protein complex,vesicle	response to unfolded protein,cellular response to heat,protein refolding,neutrophil degranulation,cellular heat acclimation,chaperone mediated protein folding requiring cofactor,cellular response to unfolded protein	protein binding,ATP binding,enzyme binding,heat shock protein binding,ATPase activity, coupled,unfolded protein binding,ubiquitin protein ligase binding,protein binding involved in protein folding,misfolded protein binding,ATPase activity	37165.2	49398.3	35115.1	55130.7	44169.3	64771.9	59293.3	50552.2	60927.6	44430.3	16072.7	45144.9
	RHOQ	Rho-related GTP-binding protein RhoQ	P17081	2.82053	0.0191437	2.37356	0.00510094	1.87141	0.00913026	0.84153	0.29818	0.663495	0.0816473	cytosol,actin filament,plasma membrane,Golgi-associated vesicle membrane,membrane raft,extracellular exosome,cytoplasmic vesicle,cytoplasm,cytoskeleton,vesicle,intracellular membrane-bounded organelle,cell projection,cell cortex	small GTPase mediated signal transduction,insulin receptor signaling pathway,regulation of cell shape,cortical actin cytoskeleton organization,cellular response to insulin stimulus,regulation of actin cytoskeleton organization,positive regulation of transcription from RNA polymerase II promoter,GTP metabolic process,positive regulation of glucose import,regulation of small GTPase mediated signal transduction,positive regulation of filopodium assembly,negative regulation of protein localization to plasma membrane,cortical cytoskeleton organization,cell projection assembly,actin cytoskeleton organization,actin filament organization,establishment or maintenance of cell polarity,cell migration,Rho protein signal transduction,endocytosis,Cdc42 protein signal transduction	GTPase activity,profilin binding,GTP binding,GBD domain binding,signal transducer activity,protein kinase binding	18377.1	12988.7	19025	14195.5	14454.5	13755.5	12384.8	9629.41	11419.8	6286.45	7028.53	4550.76
	HMGA1	High mobility group protein HMG-I/HMG-Y	P17096	2.29113	0.067972	2.25083	0.0994692	0.868357	0.736083	0.982412	0.949667	0.379008	0.0509582	nucleus,nucleoplasm,transcription factor complex,cytosol,focal adhesion,senescence-associated heterochromatin focus,RNA polymerase II transcription factor complex	DNA unwinding involved in DNA replication,base-excision repair,nucleosome disassembly,regulation of transcription, DNA-templated,transcription from RNA polymerase II promoter,negative regulation of cell proliferation,response to virus,negative regulation of chromatin silencing,senescence-associated heterochromatin focus assembly,negative regulation of transcription, DNA-templated,positive regulation of transcription, DNA-templated,positive regulation of transcription from RNA polymerase II promoter,nuclear transport,macromolecular complex assembly,establishment of integrated proviral latency,oncogene-induced cell senescence,positive regulation of cellular senescence	RNA polymerase II transcription factor activity, sequence-specific DNA binding,enhancer sequence-specific DNA binding,transcriptional activator activity, RNA polymerase II distal enhancer sequence-specific binding,DNA binding,AT DNA binding,chromatin binding,transcription factor activity, sequence-specific DNA binding,DNA-(apurinic or apyrimidinic site) lyase activity,protein binding,transcription factor binding,enzyme binding,ligand-dependent nuclear receptor transcription coactivator activity,retinoic acid receptor binding,peroxisome proliferator activated receptor binding,retinoid X receptor binding	42929.3	30322.4	24055.1	20111.6	33291.4	42192.4	3384.08	18680.1	14815.8	17517.6	10773.3	14180.2
	TMEM11	Transmembrane protein 11, mitochondrial	P17152	0.681779	0.305061	0.685278	0.310264	0.651941	0.275606	1.00513	0.960652	0.956235	0.82875	mitochondrion,integral component of plasma membrane,integral component of mitochondrial inner membrane	mitochondrion organization	molecular_function,protein binding	126978	116487	156010	132854	127021	141651	105725	105403	170864	226038	254443	105449
	PRKCA	Protein kinase C alpha type	P17252	2.3274	0.121408	2.58463	0.0325031	1.91662	0.100318	1.11052	0.696068	0.823503	0.543359	nucleoplasm,cytoplasm,mitochondrion,endoplasmic reticulum,cytosol,plasma membrane,mitochondrial membrane,alphav-beta3 integrin-PKCalpha complex,perinuclear region of cytoplasm,extracellular exosome	angiogenesis,positive regulation of endothelial cell proliferation,desmosome assembly,protein phosphorylation,mitotic nuclear envelope disassembly,cell adhesion,axon guidance,positive regulation of endothelial cell migration,positive regulation of cardiac muscle hypertrophy,peptidyl-serine phosphorylation,platelet activation,positive regulation of cell migration,positive regulation of lipopolysaccharide-mediated signaling pathway,negative regulation of glial cell apoptotic process,histone H3-T6 phosphorylation,intracellular signal transduction,ERBB2 signaling pathway,regulation of mRNA stability,positive regulation of blood vessel endothelial cell migration,positive regulation of macrophage differentiation,positive regulation of angiogenesis,positive regulation of bone resorption,positive regulation of cell adhesion,positive regulation of mitotic cell cycle,regulation of insulin secretion,positive regulation of ERK1 and ERK2 cascade,response to interleukin-1,regulation of platelet aggregation,apoptotic signaling pathway,Requires Ontology,positive regulation of dense core granule biogenesis	protein kinase activity,protein serine/threonine kinase activity,protein kinase C activity,calcium-dependent protein kinase C activity,integrin binding,protein binding,ATP binding,zinc ion binding,enzyme binding,histone kinase activity (H3-T6 specific)	292122	129873	274997	195681	285421	292924	142032	252218	179725	95722.8	91419.6	112330
	ITGA2	Integrin alpha-2	P17301	1.12449	0.906183	0.940686	0.954768	1.20006	0.852284	0.836548	0.490442	1.06721	0.842228	nucleus,plasma membrane,focal adhesion,integrin complex,external side of plasma membrane,cell surface,integrin alpha2-beta1 complex,axon terminus,basal part of cell,perinuclear region of cytoplasm	response to hypoxia,positive regulation of leukocyte migration,substrate-dependent cell migration,hypotonic response,cell adhesion,cell-matrix adhesion,integrin-mediated signaling pathway,female pregnancy,blood coagulation,cell proliferation,animal organ morphogenesis,positive regulation of epithelial cell migration,positive regulation of alkaline phosphatase activity,response to amine,response to muscle activity,positive regulation of smooth muscle cell migration,extracellular matrix organization,mammary gland development,positive regulation of cell projection organization,cell-substrate adhesion,positive regulation of collagen biosynthetic process,positive regulation of collagen binding,response to L-ascorbic acid,cell adhesion mediated by integrin,collagen-activated signaling pathway,response to drug,positive regulation of DNA binding,skin morphogenesis,establishment of protein localization,positive regulation of translation,positive regulation of cell adhesion,positive regulation of smooth muscle contraction,viral entry into host cell,focal adhesion assembly,mesodermal cell differentiation,positive regulation of smooth muscle cell proliferation,positive regulation of inflammatory response,positive regulation of positive chemotaxis,detection of mechanical stimulus involved in sensory perception of pain,positive regulation of transmission of nerve impulse,positive regulation of phagocytosis, engulfment,hepatocyte differentiation,response to parathyroid hormone,cellular response to mechanical stimulus,cellular response to estradiol stimulus	beta-amyloid binding,virus receptor activity,integrin binding,protein binding,collagen binding,collagen receptor activity,laminin binding,heparan sulfate proteoglycan binding,macromolecular complex binding,metal ion binding,protein heterodimerization activity,collagen binding involved in cell-matrix adhesion	142065	102876	193944	90269.1	139909	136970	90204.2	157598	220579	10058.6	10303.1	369937
	UBTF	Nucleolar transcription factor 1	P17480	1.91091	0.146571	1.60858	0.0620701	1.55004	0.0879561	0.841786	0.546128	0.811154	0.47717	fibrillar center,nucleus,nucleoplasm,nucleolus	RNA polymerase I transcriptional preinitiation complex assembly,regulation of transcription from RNA polymerase I promoter,regulation of transcription from RNA polymerase II promoter,transcription from RNA polymerase I promoter,transcription initiation from RNA polymerase I promoter,transcription elongation from RNA polymerase I promoter,termination of RNA polymerase I transcription,positive regulation of transcription from RNA polymerase I promoter,regulation of glucose mediated signaling pathway,chromatin remodeling,regulation of transcription, DNA-templated	RNA polymerase II transcription factor activity, sequence-specific DNA binding,RNA polymerase I CORE element sequence-specific DNA binding,RNA polymerase I upstream control element sequence-specific DNA binding,chromatin binding,RNA binding,protein binding,scaffold protein binding	15832	23695.1	11116.7	15057.8	15212.5	12361	14519.1	13772.4	12788.5	10606.1	5535.95	10360.4
	NDUFB7	NADH dehydrogenase [ubiquinone] 1 beta subcomplex subunit 7	P17568	1.34776	0.505673	0.903346	0.794076	0.768387	0.487488	0.670259	0.399175	0.570123	0.341192	mitochondrion,mitochondrial inner membrane,mitochondrial respiratory chain complex I,mitochondrial intermembrane space	mitochondrial electron transport, NADH to ubiquinone,mitochondrial respiratory chain complex I assembly	NADH dehydrogenase (ubiquinone) activity	10369	NaN	17507.7	10431.5	12421.8	5173.61	7857.14	7622.51	8360.08	5081.72	14810.1	11133.8
	SYN1	Synapsin-1	P17600	0.974471	0.897348	1.00054	0.998104	0.885034	0.570715	1.02675	0.860474	0.90822	0.236169	synaptonemal complex,Golgi apparatus,cytosol,cytoskeleton,synaptic vesicle,postsynaptic density,cell junction,dendrite,terminal bouton,myelin sheath,presynaptic active zone,anchored component of synaptic vesicle membrane,synaptic vesicle membrane	chemical synaptic transmission,neurotransmitter secretion,regulation of neurotransmitter secretion,synaptic vesicle clustering,regulation of synaptic vesicle exocytosis	actin binding,transporter activity,protein binding,ATP binding,protein kinase binding,calcium-dependent protein binding	136693	156326	130696	113152	146519	175378	122718	125282	136826	149550	185159	100106
	PRKACA	cAMP-dependent protein kinase catalytic subunit alpha	P17612	1.13632	0.289407	1.06464	0.582373	0.954488	0.69704	0.936916	0.203808	0.839981	0.0373872	acrosomal vesicle,nucleus,nucleoplasm,cytoplasm,mitochondrion,centrosome,cytosol,cAMP-dependent protein kinase complex,nuclear speck,motile cilium,calcium channel complex,plasma membrane raft,intercellular bridge,perinuclear region of cytoplasm,extracellular exosome,ciliary base,axoneme,membrane	G2/M transition of mitotic cell cycle,regulation of heart rate,stimulatory C-type lectin receptor signaling pathway,renal water homeostasis,mRNA processing,protein phosphorylation,blood coagulation,regulation of G2/M transition of mitotic cell cycle,regulation of cardiac muscle contraction by regulation of the release of sequestered calcium ion,regulation of macroautophagy,peptidyl-serine phosphorylation,cytokine-mediated signaling pathway,activation of protein kinase A activity,high-density lipoprotein particle assembly,cellular response to heat,calcium-mediated signaling using intracellular calcium source,regulation of protein binding,regulation of osteoblast differentiation,sperm capacitation,regulation of cytosolic calcium ion concentration,regulation of cardiac muscle contraction,regulation of ryanodine-sensitive calcium-release channel activity,regulation of proteasomal protein catabolic process,positive regulation of cell cycle arrest,cellular response to glucose stimulus,cellular response to glucagon stimulus,cellular response to epinephrine stimulus,cell communication by electrical coupling involved in cardiac conduction,ciliary basal body docking,regulation of cardiac conduction,regulation of bicellular tight junction assembly	protein kinase activity,protein serine/threonine kinase activity,cAMP-dependent protein kinase activity,protein serine/threonine/tyrosine kinase activity,protein binding,ATP binding,protein kinase binding,ubiquitin protein ligase binding,protein kinase A regulatory subunit binding	91185.9	87397.5	92509.7	81986.2	81092.9	90912.4	69780	81851.9	76081.3	93189.3	78555.3	66826.4
	KCNA6	Potassium voltage-gated channel subfamily A member 6	P17658	1.04594	0.867651	1.12605	0.65203	1.06815	0.804748	1.07659	0.422169	1.02123	0.827054	plasma membrane,integral component of plasma membrane,voltage-gated potassium channel complex,potassium channel complex,axon terminus,axon,integral component of membrane	potassium ion transport,regulation of ion transmembrane transport,protein homooligomerization,potassium ion transmembrane transport	voltage-gated potassium channel activity,delayed rectifier potassium channel activity	20418.7	17200.4	21667.6	22154.5	19223.5	22449.7	18142.9	20074.4	22328.2	21973.8	24652.6	10056.2
	DES	Desmin	P17661	2.59594	0.431052	0.425382	0.374984	0.931592		0.163864	0.342934	0.358865		nucleus,cytosol,intermediate filament,fascia adherens,intercalated disc,Z disc,neuromuscular junction,sarcolemma,intermediate filament cytoskeleton,extracellular exosome,cardiac myofibril	muscle contraction,cytoskeleton organization,regulation of heart contraction,muscle filament sliding,intermediate filament organization	structural constituent of cytoskeleton,protein binding,cytoskeletal protein binding,identical protein binding	91988.7	NaN	287510	NaN	10598.6	51587.6	68094.5	NaN	NaN	141513	29573.7	48197.8
	GAP43	Neuromodulin	P17677	0.965165	0.912077	0.99051	0.974446	0.705145	0.209399	1.02626	0.942357	0.730596	0.398176	cytoplasm,plasma membrane,postsynaptic density,cell junction,filopodium membrane,growth cone membrane	protein kinase C-activating G-protein coupled receptor signaling pathway,axon guidance,response to wounding,glial cell differentiation,axon choice point recognition,regulation of growth,tissue regeneration,cell fate commitment,regulation of filopodium assembly,axon development	phosphatidylserine binding,protein binding,calmodulin binding,lysophosphatidic acid binding,phosphatidylinositol phosphate binding	8040849	16197391	8086217	7.40708e+06	9972517	15793706	8.32312e+06	6.39049e+06	8902493	14148853	11555422	7786844
	PTPN2	Tyrosine-protein phosphatase non-receptor type 2	P17706	1.32565	0.434174	1.20091	0.621593	0.974845	0.909788	0.905899	0.790657	0.735371	0.407792	nucleoplasm,endoplasmic reticulum,endoplasmic reticulum-Golgi intermediate compartment,cytosol,plasma membrane	negative regulation of transcription from RNA polymerase II promoter,negative regulation of cell proliferation,insulin receptor signaling pathway,negative regulation of tumor necrosis factor-mediated signaling pathway,negative regulation of lipid storage,B cell differentiation,T cell differentiation,erythrocyte differentiation,peptidyl-tyrosine dephosphorylation,negative regulation of epidermal growth factor receptor signaling pathway,negative regulation of tyrosine phosphorylation of STAT protein,glucose homeostasis,negative regulation of macrophage differentiation,positive regulation of gluconeogenesis,negative regulation of insulin receptor signaling pathway,negative regulation of inflammatory response,negative regulation of T cell receptor signaling pathway,negative regulation of chemotaxis,regulation of interferon-gamma-mediated signaling pathway,negative regulation of interferon-gamma-mediated signaling pathway,negative regulation of type I interferon-mediated signaling pathway,negative regulation of protein tyrosine kinase activity,negative regulation of interleukin-6-mediated signaling pathway,negative regulation of ERK1 and ERK2 cascade,cellular response to cytokine stimulus,regulation of hepatocyte growth factor receptor signaling pathway,negative regulation of interleukin-2-mediated signaling pathway,negative regulation of interleukin-4-mediated signaling pathway,negative regulation of macrophage colony-stimulating factor signaling pathway,negative regulation of positive thymic T cell selection,positive regulation of endoplasmic reticulum stress-induced intrinsic apoptotic signaling pathway,positive regulation of PERK-mediated unfolded protein response,negative regulation of platelet-derived growth factor receptor-beta signaling pathway	protein tyrosine phosphatase activity,non-membrane spanning protein tyrosine phosphatase activity,integrin binding,protein binding,protein kinase binding,syntaxin binding,receptor tyrosine kinase binding,STAT family protein binding	20513.8	NaN	13400.8	16269.2	22096.9	7718.64	10183.5	11655.6	15570.6	16969.1	11262.2	10143.7
	CHRNB2	Neuronal acetylcholine receptor subunit beta-2	P17787	1.12861	0.539953	0.990111	0.953866	0.662547	0.12305	0.877286	0.463575	0.587049	0.0639472	plasma membrane,acetylcholine-gated channel complex,external side of plasma membrane,integral component of membrane,cell junction,plasma membrane raft,postsynaptic membrane,integral component of plasma membrane,synapse,neuron projection	action potential,conditioned taste aversion,response to hypoxia,ion transport,calcium ion transport,smooth muscle contraction,signal transduction,synaptic transmission, cholinergic,neuromuscular synaptic transmission,visual perception,sensory perception of sound,learning,memory,locomotory behavior,associative learning,visual learning,regulation of dopamine secretion,sensory perception of pain,vestibulocochlear nerve development,optic nerve morphogenesis,lateral geniculate nucleus development,central nervous system projection neuron axonogenesis,positive regulation of B cell proliferation,regulation of synaptic transmission, dopaminergic,positive regulation of synaptic transmission, dopaminergic,positive regulation of dopamine secretion,ion transmembrane transport,response to nicotine,behavioral response to nicotine,social behavior,regulation of dopamine metabolic process,B cell activation,response to cocaine,regulation of circadian sleep/wake cycle, REM sleep,regulation of circadian sleep/wake cycle, non-REM sleep,response to ethanol,negative regulation of action potential,regulation of dendrite morphogenesis,neurological system process,cognition,protein heterooligomerization,membrane depolarization,regulation of synapse assembly,excitatory postsynaptic potential,synaptic transmission involved in micturition,acetylcholine receptor signaling pathway,response to acetylcholine,regulation of membrane potential,chemical synaptic transmission	protein binding,ligand-gated ion channel activity,acetylcholine receptor activity,acetylcholine-gated cation channel activity,acetylcholine binding,protein heterodimerization activity,extracellular ligand-gated ion channel activity	18632.7	22802.7	14707.8	15454.4	14397.9	19401.4	7302.07	12357.2	13299.6	19923.3	17290.8	12531.5
	CTPS1	CTP synthase 1	P17812	0.860781	0.300993	0.938051	0.656753	0.895343	0.433178	1.08977	0.544382	1.04015	0.760167	cytosol,membrane	nucleobase-containing compound metabolic process,CTP biosynthetic process,glutamine metabolic process,nucleobase-containing small molecule interconversion,T cell proliferation,B cell proliferation,response to drug,'de novo' CTP biosynthetic process	CTP synthase activity,protein binding,ATP binding,identical protein binding	180696	239239	229208	211114	214639	281662	187580	234664	252964	287112	258587	208434
	DDX5	Probable ATP-dependent RNA helicase DDX5	P17844	1.10814	0.445376	1.05956	0.763028	1.17469	0.284305	0.956163	0.777453	1.06006	0.542099	nucleus,nucleoplasm,nucleolus,cytoplasm,membrane,intracellular ribonucleoprotein complex,extracellular exosome,catalytic step 2 spliceosome,SMAD protein complex	negative regulation of transcription from RNA polymerase II promoter,alternative mRNA splicing, via spliceosome,regulation of alternative mRNA splicing, via spliceosome,mRNA splicing, via spliceosome,nuclear-transcribed mRNA catabolic process,epithelial to mesenchymal transition,regulation of transcription from RNA polymerase II promoter,mRNA transcription,RNA secondary structure unwinding,cell growth,BMP signaling pathway,intracellular estrogen receptor signaling pathway,androgen receptor signaling pathway,positive regulation of DNA damage response, signal transduction by p53 class mediator,regulation of viral genome replication,myoblast differentiation,regulation of osteoblast differentiation,rhythmic process,regulation of androgen receptor signaling pathway,pri-miRNA transcription from RNA polymerase II promoter,intrinsic apoptotic signaling pathway by p53 class mediator,positive regulation of production of miRNAs involved in gene silencing by miRNA,regulation of skeletal muscle cell differentiation,regulation of pri-miRNA transcription from RNA polymerase II promoter,positive regulation of transcription, DNA-templated	RNA binding,RNA helicase activity,mRNA 3'-UTR binding,ATP-dependent RNA helicase activity,protein binding,calmodulin binding,ATP binding,enzyme binding,MH2 domain binding,pre-mRNA binding,ribonucleoprotein complex binding,SMAD binding,calcium-dependent protein binding,androgen receptor binding,R-SMAD binding,primary miRNA binding,promoter-specific chromatin binding	178427	169871	197233	214009	176472	131136	165418	202387	210489	200104	151626	140565
	PFKL	ATP-dependent 6-phosphofructokinase, liver type	P17858	1.84042	0.0773011	1.99064	0.0378909	1.95274	0.0418844	1.08162	0.669765	1.06103	0.749469	extracellular region,cytosol,6-phosphofructokinase complex,membrane,secretory granule lumen,extracellular exosome,ficolin-1-rich granule lumen	fructose 6-phosphate metabolic process,glycolytic process,response to glucose,fructose 1,6-bisphosphate metabolic process,neutrophil degranulation,negative regulation of insulin secretion,protein oligomerization,protein homotetramerization,canonical glycolysis	6-phosphofructokinase activity,protein binding,ATP binding,kinase binding,identical protein binding,metal ion binding,fructose binding,fructose-6-phosphate binding	432321	281482	448257	425865	490465	340583	332952	484870	415159	223808	201299	206304
	PSMC3	26S proteasome regulatory subunit 6A	P17980	0.957401	0.813453	1.03341	0.691069	0.987841	0.912188	1.07939	0.664152	1.03179	0.867819	proteasome complex,cytoplasmic mRNA processing body,extracellular region,nucleus,nucleoplasm,cytosol,proteasome regulatory particle, base subcomplex,membrane,proteasome accessory complex,nuclear proteasome complex,cytosolic proteasome complex,secretory granule lumen,ficolin-1-rich granule lumen	MAPK cascade,protein polyubiquitination,blastocyst development,stimulatory C-type lectin receptor signaling pathway,antigen processing and presentation of exogenous peptide antigen via MHC class I, TAP-dependent,regulation of cellular amino acid metabolic process,negative regulation of G2/M transition of mitotic cell cycle,viral process,protein deubiquitination,ER-associated ubiquitin-dependent protein catabolic process,anaphase-promoting complex-dependent catabolic process,SCF-dependent proteasomal ubiquitin-dependent protein catabolic process,tumor necrosis factor-mediated signaling pathway,NIK/NF-kappaB signaling,Fc-epsilon receptor signaling pathway,proteasome-mediated ubiquitin-dependent protein catabolic process,neutrophil degranulation,regulation of mRNA stability,post-translational protein modification,modulation by host of viral transcription,positive regulation of RNA polymerase II transcriptional preinitiation complex assembly,positive regulation of transcription from RNA polymerase II promoter,T cell receptor signaling pathway,negative regulation of ubiquitin-protein ligase activity involved in mitotic cell cycle,positive regulation of ubiquitin-protein ligase activity involved in regulation of mitotic cell cycle transition,transmembrane transport,Wnt signaling pathway, planar cell polarity pathway,regulation of transcription from RNA polymerase II promoter in response to hypoxia,interleukin-1-mediated signaling pathway,negative regulation of canonical Wnt signaling pathway,positive regulation of canonical Wnt signaling pathway,positive regulation of proteasomal protein catabolic process,regulation of hematopoietic stem cell differentiation	protein binding,ATP binding,ATPase activity,TBP-class protein binding,proteasome-activating ATPase activity,identical protein binding	283434	181815	317177	277123	297796	269622	227560	295111	284631	296415	285516	235309
	TCP1	T-complex protein 1 subunit alpha	P17987	0.913909	0.559219	1.00693	0.916112	0.972628	0.735776	1.10178	0.538383	1.06425	0.699936	pericentriolar material,acrosomal vesicle,zona pellucida receptor complex,nuclear heterochromatin,Golgi apparatus,centrosome,cytosol,chaperonin-containing T-complex,microtubule,myelin sheath,cell body,extracellular exosome	protein folding,'de novo' protein folding,tubulin complex assembly,binding of sperm to zona pellucida,positive regulation of telomere maintenance via telomerase,interleukin-12-mediated signaling pathway,translocation of peptides or proteins into host cell cytoplasm,protein stabilization,positive regulation of telomerase activity,chaperone-mediated protein folding,scaRNA localization to Cajal body,toxin transport,positive regulation of establishment of protein localization to telomere,positive regulation of protein localization to Cajal body,positive regulation of telomerase RNA localization to Cajal body,regulation of macrophage apoptotic process	RNA binding,protein binding,ATP binding,ubiquitin protein ligase binding,protein binding involved in protein folding,unfolded protein binding	1964717	1.23227e+06	1.81506e+06	1.89407e+06	1.96775e+06	1.66039e+06	1.61104e+06	2.01009e+06	1.71296e+06	1950873	1790775	1.74255e+06
	PTPN1	Tyrosine-protein phosphatase non-receptor type 1	P18031	1.36313	0.0641017	1.29641	0.109157	1.11441	0.287956	0.951051	0.70202	0.817534	0.146533	early endosome,endoplasmic reticulum,cytosol,sorting endosome,cytoplasmic side of endoplasmic reticulum membrane,plasma membrane	protein dephosphorylation,activation of signaling protein activity involved in unfolded protein response,activation of JUN kinase activity,insulin receptor signaling pathway,regulation of signal transduction,negative regulation of signal transduction,regulation of endocytosis,negative regulation of vascular endothelial growth factor receptor signaling pathway,endoplasmic reticulum unfolded protein response,actin cytoskeleton reorganization,regulation of intracellular protein transport,peptidyl-tyrosine dephosphorylation,platelet-derived growth factor receptor-beta signaling pathway,IRE1-mediated unfolded protein response,negative regulation of MAP kinase activity,negative regulation of insulin receptor signaling pathway,regulation of type I interferon-mediated signaling pathway,JAK-STAT cascade involved in growth hormone signaling pathway,positive regulation of protein tyrosine kinase activity,negative regulation of ERK1 and ERK2 cascade,regulation of hepatocyte growth factor receptor signaling pathway,negative regulation of endoplasmic reticulum stress-induced intrinsic apoptotic signaling pathway,positive regulation of IRE1-mediated unfolded protein response,negative regulation of PERK-mediated unfolded protein response,peptidyl-tyrosine dephosphorylation involved in inactivation of protein kinase activity,positive regulation of receptor catabolic process	RNA binding,protein tyrosine phosphatase activity,insulin receptor binding,protein binding,zinc ion binding,enzyme binding,protein kinase binding,receptor tyrosine kinase binding,cadherin binding,ephrin receptor binding,protein phosphatase 2A binding	774289	642250	587382	555377	745589	604864	506842	605643	525788	516062	422214	531812
	IGFBP2	Insulin-like growth factor-binding protein 2	P18065	1.24921	0.682891	1.17249	0.688047	1.24292	0.56236	0.938588	0.884495	0.994971	0.990199	extracellular region,extracellular space,apical plasma membrane,cytoplasmic vesicle,extracellular exosome	regulation of cell growth,signal transduction,female pregnancy,aging,response to nutrient,response to mechanical stimulus,response to lithium ion,response to estradiol,response to retinoic acid,cellular response to hormone stimulus,positive regulation of activated T cell proliferation,response to drug,regulation of insulin-like growth factor receptor signaling pathway,response to estrogen,cellular protein metabolic process,response to glucocorticoid,negative regulation of canonical Wnt signaling pathway	receptor binding,protein binding,insulin-like growth factor I binding,insulin-like growth factor II binding	40113	125066	55073	62194.3	55037.9	89494	79843	60147.4	79154.4	35541.7	41436	99336.2
	ERCC2	General transcription and DNA repair factor IIH helicase subunit XPD	P18074	Only in WT		1.57932	0.0507163	1.00599		Only in L116dCHIP				core TFIIH complex,nucleus,nucleoplasm,transcription factor TFIID complex,holo TFIIH complex,cytoplasm,spindle,cytosol,MMXD complex,cyclin-dependent protein kinase activating kinase holoenzyme complex	nucleotide-excision repair, DNA duplex unwinding,response to hypoxia,in utero embryonic development,transcription-coupled nucleotide-excision repair,nucleotide-excision repair,nucleotide-excision repair, preincision complex stabilization,nucleotide-excision repair, preincision complex assembly,nucleotide-excision repair, DNA incision, 3'-to lesion,nucleotide-excision repair, DNA incision, 5'-to lesion,transcription initiation from RNA polymerase I promoter,transcription elongation from RNA polymerase I promoter,termination of RNA polymerase I transcription,transcription from RNA polymerase II promoter,transcription initiation from RNA polymerase II promoter,transcription elongation from RNA polymerase II promoter,7-methylguanosine mRNA capping,protein phosphorylation,apoptotic process,response to oxidative stress,chromosome segregation,aging,cell proliferation,UV protection,post-embryonic development,viral process,spinal cord development,extracellular matrix organization,bone mineralization,central nervous system myelin formation,nucleotide-excision repair, DNA incision,multicellular organism growth,hair cell differentiation,embryonic cleavage,erythrocyte maturation,positive regulation of DNA binding,positive regulation of transcription, DNA-templated,positive regulation of transcription from RNA polymerase II promoter,embryonic organ development,hair follicle maturation,hematopoietic stem cell differentiation,global genome nucleotide-excision repair,regulation of mitotic cell cycle phase transition	DNA binding,ATP-dependent DNA helicase activity,protein binding,ATP binding,protein C-terminus binding,DNA-dependent ATPase activity,5'-3' DNA helicase activity,metal ion binding,protein N-terminus binding,4 iron, 4 sulfur cluster binding,protein kinase activity,RNA polymerase II carboxy-terminal domain kinase activity	NaN	NaN	NaN	14801.2	14929.4	19392	10430	NaN	NaN	11043.2	9774.78	10285.7
	BMP7	Bone morphogenetic protein 7	P18075							0.748826				extracellular region,extracellular space,extracellular matrix,vesicle	skeletal system development,ossification,metanephros development,ureteric bud development,mesoderm formation,mesonephros development,epithelial to mesenchymal transition,endocardial cushion formation,pericardium morphogenesis,axon guidance,embryonic pattern specification,regulation of receptor activity,negative regulation of striated muscle cell apoptotic process,positive regulation of epithelial to mesenchymal transition,positive regulation of peptidyl-threonine phosphorylation,positive regulation of pathway-restricted SMAD protein phosphorylation,dendrite development,neural fold elevation formation,embryonic limb morphogenesis,positive regulation of bone mineralization,BMP signaling pathway,epithelial cell differentiation,hindbrain development,negative regulation of NF-kappaB transcription factor activity,response to estradiol,response to vitamin D,positive regulation of heterotypic cell-cell adhesion,protein localization to nucleus,negative regulation of phosphorylation,negative regulation of NF-kappaB import into nucleus,odontogenesis of dentin-containing tooth,regulation of apoptotic process,positive regulation of apoptotic process,steroid hormone mediated signaling pathway,negative regulation of MAP kinase activity,response to peptide hormone,negative regulation of neuron differentiation,positive regulation of neuron differentiation,positive regulation of osteoblast differentiation,negative regulation of Notch signaling pathway,negative regulation of cell cycle,negative regulation of mitotic nuclear division,negative regulation of transcription, DNA-templated,positive regulation of transcription, DNA-templated,positive regulation of transcription from RNA polymerase II promoter,embryonic camera-type eye morphogenesis,cardiac muscle tissue development,branching morphogenesis of an epithelial tube,mesenchymal cell differentiation,neuron projection morphogenesis,cartilage development,pharyngeal system development,embryonic skeletal joint morphogenesis,regulation of pathway-restricted SMAD protein phosphorylation,SMAD protein signal transduction,cardiac septum morphogenesis,branching involved in salivary gland morphogenesis,mesenchyme development,negative regulation of cell death,negative regulation of prostatic bud formation,regulation of branching involved in prostate gland morphogenesis,chorio-allantoic fusion,heart trabecula morphogenesis,monocyte aggregation,cellular response to hypoxia,cellular response to BMP stimulus,negative regulation of mesenchymal cell apoptotic process involved in nephron morphogenesis,negative regulation of glomerular mesangial cell proliferation,metanephric mesenchyme morphogenesis,nephrogenic mesenchyme morphogenesis,metanephric mesenchymal cell proliferation involved in metanephros development,positive regulation of dendrite development,positive regulation of hyaluranon cable assembly,allantois development,positive regulation of cardiac neural crest cell migration involved in outflow tract morphogenesis,regulation of removal of superoxide radicals,regulation of MAPK cascade,cell development	cytokine activity,transforming growth factor beta receptor binding,protein binding,growth factor activity,heparin binding,BMP receptor binding	2541.46	NaN	NaN	NaN	1903.11	NaN		NaN	NaN	NaN	NaN	NaN
	RPL35A	60S ribosomal protein L35a	P18077	1.02863	0.871593	0.919237	0.530589	0.891341	0.40979	0.893655	0.504589	0.866536	0.413269	cytosol,membrane,cytosolic large ribosomal subunit,extracellular exosome	nuclear-transcribed mRNA catabolic process, nonsense-mediated decay,cytoplasmic translation,rRNA processing,translation,translational initiation,SRP-dependent cotranslational protein targeting to membrane,viral transcription,ribosomal large subunit biogenesis	tRNA binding,RNA binding,structural constituent of ribosome,protein binding	240804	378173	312664	310858	261358	260350	293699	275170	238432	334623	241247	329844
	ITGB5	Integrin beta-5	P18084	4.72947	0.215938	2.65339	0.386031	5.53574	0.295528	0.561032	0.472576	1.17048	0.846802	plasma membrane,focal adhesion,cell surface,integrin alphav-beta5 complex,receptor complex,phagocytic vesicle,extracellular exosome	antigen processing and presentation of exogenous peptide antigen via MHC class I, TAP-dependent,muscle contraction,cell-matrix adhesion,transforming growth factor beta receptor signaling pathway,integrin-mediated signaling pathway,extracellular matrix organization,endodermal cell differentiation,stress fiber assembly,viral entry into host cell,epithelial cell-cell adhesion	virus receptor activity,receptor activity,protein binding	31286.2	22138.7	90915.1	53976.1	25434.6	1568.72	20898.2	25842.1	122206	3556.64	6108.65	20854
	ARF4	ADP-ribosylation factor 4	P18085	1.3005	0.0507174	1.42357	0.0895075	1.30004	0.00607318	1.09463	0.51202	0.99965	0.996376	Golgi apparatus,cytosol,membrane,ruffle membrane,dendritic spine,extracellular exosome	protein ADP-ribosylation,ER to Golgi vesicle-mediated transport,retrograde vesicle-mediated transport, Golgi to ER,epidermal growth factor receptor signaling pathway,brain development,learning,protein transport,cell migration,activation of phospholipase D activity,negative regulation of apoptotic process,apical protein localization,establishment or maintenance of epithelial cell apical/basal polarity,positive regulation of transcription from RNA polymerase II promoter,response to axon injury,dendritic spine development,protein localization to cilium,regulation of reactive oxygen species metabolic process	GTPase activity,ARF guanyl-nucleotide exchange factor activity,epidermal growth factor receptor binding,protein binding,GTP binding	680030	780582	851748	764950	751212	1.01503e+06	754676	812763	744114	580911	640689	556456
	RPL7	60S ribosomal protein L7	P18124	0.975739	0.914078	0.871881	0.538881	0.896279	0.618016	0.89356	0.481188	0.918564	0.593702	nucleus,nucleolus,cytoplasm,cytosol,focal adhesion,membrane,cytosolic large ribosomal subunit,intracellular ribonucleoprotein complex,extracellular exosome	nuclear-transcribed mRNA catabolic process, nonsense-mediated decay,maturation of LSU-rRNA from tricistronic rRNA transcript (SSU-rRNA, 5.8S rRNA, LSU-rRNA),cytoplasmic translation,rRNA processing,translation,translational initiation,SRP-dependent cotranslational protein targeting to membrane,viral transcription,ribosomal large subunit biogenesis	DNA binding,RNA binding,mRNA binding,structural constituent of ribosome,protein binding,protein homodimerization activity,poly(A) RNA binding	1.56656e+06	2.19636e+06	1.53728e+06	1.72332e+06	1.55084e+06	1.46188e+06	1.73319e+06	1.73326e+06	1.40211e+06	1.90787e+06	1.22717e+06	2.29694e+06
	VCL	Vinculin	P18206	1.39281	0.162385	1.17084	0.394917	1.16474	0.474926	0.840631	0.340327	0.836257	0.374359	podosome,extracellular region,cytosol,cytoskeleton,cell-cell junction,adherens junction,cell-cell adherens junction,fascia adherens,focal adhesion,cell-substrate junction,macromolecular complex,secretory granule lumen,specific granule lumen,sarcolemma,costamere,extracellular exosome,extracellular vesicle,ficolin-1-rich granule lumen	morphogenesis of an epithelium,platelet degranulation,muscle contraction,cell adhesion,cell-matrix adhesion,lamellipodium assembly,negative regulation of cell migration,adherens junction assembly,protein localization to cell surface,apical junction assembly,neutrophil degranulation,axon extension,platelet aggregation,epithelial cell-cell adhesion	dystroglycan binding,actin binding,structural molecule activity,protein binding,beta-catenin binding,ubiquitin protein ligase binding,alpha-catenin binding,cadherin binding	251504	343733	232383	205161	223177	267385	273465	243641	174997	139218	226543	228449
	SRD5A1	3-oxo-5-alpha-steroid 4-dehydrogenase 1	P18405	0.991248		0.404812		1.05488		0.408386	0.0981599	1.06419		endoplasmic reticulum membrane,integral component of membrane,organelle membrane,neuronal cell body,myelin sheath,perinuclear region of cytoplasm,cell body fiber	urogenital system development,liver development,androgen biosynthetic process,sex determination,male gonad development,cellular response to starvation,response to muscle activity,diterpenoid metabolic process,spinal cord development,hippocampus development,thalamus development,hypothalamus development,pituitary gland development,cerebral cortex development,electron transport chain,cell differentiation,male genitalia development,female genitalia development,response to follicle-stimulating hormone,cellular response to insulin stimulus,serotonin metabolic process,progesterone metabolic process,circadian sleep/wake cycle, REM sleep,response to estrogen,bone development,response to growth hormone,response to fungicide,cellular response to cAMP,cellular response to growth factor stimulus,cellular response to estradiol stimulus,cellular response to testosterone stimulus,cellular response to dexamethasone stimulus,cellular response to epinephrine stimulus,steroid biosynthetic process	3-oxo-5-alpha-steroid 4-dehydrogenase activity,electron carrier activity,amide binding,cholestenone 5-alpha-reductase activity,NADPH binding,oxidoreductase activity	3105.69	NaN	4196.77	1843.49	1138.73	NaN	NaN	3885.6		3683.47		NaN
	PTPRA	Receptor-type tyrosine-protein phosphatase alpha	P18433	0.836736	0.451167	0.876141	0.561484	0.948869	0.79696	1.04709	0.688119	1.13401	0.180539	intracellular,plasma membrane,integral component of plasma membrane,receptor complex,extracellular exosome	MAPK cascade,axon guidance,insulin receptor signaling pathway,peptidyl-tyrosine dephosphorylation,regulation of molecular function	protein tyrosine phosphatase activity,transmembrane receptor protein tyrosine phosphatase activity,Ras guanyl-nucleotide exchange factor activity,protein binding,identical protein binding	142954	145316	116419	153686	151521	118541	147810	160547	150565	147103	121389	215160
	NAT1	Arylamine N-acetyltransferase 1	P18440	0.732593		0.832303		1.78243		1.13611	0.666121	2.43304	0.0382646	cytosol	xenobiotic metabolic process	arylamine N-acetyltransferase activity	2703.55	NaN	2007.24	2155.24	3196.72	NaN	NaN	5238.84	6222.73	3215.16	NaN	NaN
	GABRG2	Gamma-aminobutyric acid receptor subunit gamma-2	P18507	0.677946	0.383427	0.635241	0.335202	0.78656	0.575402	0.937008	0.641407	1.16021	0.632291	plasma membrane,integral component of plasma membrane,cell junction,axon,cytoplasmic vesicle membrane,dendrite membrane,chloride channel complex,postsynaptic membrane,GABA-A receptor complex,neuron projection,synapse,postsynapse	gamma-aminobutyric acid signaling pathway,post-embryonic development,adult behavior,synaptic transmission, GABAergic,cellular response to histamine,chloride transmembrane transport,regulation of postsynaptic membrane potential,neurological system process,regulation of membrane potential,ion transmembrane transport,signal transduction,chemical synaptic transmission,chemical synaptic transmission, postsynaptic	GABA-A receptor activity,extracellular ligand-gated ion channel activity,chloride channel activity,protein binding,benzodiazepine receptor activity,GABA-gated chloride ion channel activity,inhibitory extracellular ligand-gated ion channel activity,transmitter-gated ion channel activity involved in regulation of postsynaptic membrane potential	17040.7	24300	18971.4	18137.4	17287.6	21088	15448.8	20463	34062.9	31527.1	43532.7	13903.2
	SON	Protein SON	P18583	3.02312	0.554121	1.69659		0.751501	0.47052	0.561205		0.248585	0.518273	nuclear speck	microtubule cytoskeleton organization,mitotic cytokinesis,mRNA processing,RNA splicing,negative regulation of apoptotic process,regulation of RNA splicing,regulation of mRNA splicing, via spliceosome,regulation of cell cycle	DNA binding,RNA binding,protein binding,RS domain binding	5130.51	45203.7	NaN	NaN	NaN	14123.9	6464.15	4910.8	7393.51	4017.31	9013.31	11944
	NELFE	Negative elongation factor E	P18615							0.696594		0.796562	0.493863	nucleus,nucleoplasm,plasma membrane,nuclear body,NELF complex	transcription from RNA polymerase II promoter,transcription elongation from RNA polymerase II promoter,negative regulation of transcription elongation from RNA polymerase II promoter,positive regulation of transcription from RNA polymerase II promoter,positive regulation of viral transcription,positive regulation of histone H3-K4 methylation,positive regulation of ERK1 and ERK2 cascade,negative regulation of mRNA polyadenylation	chromatin binding,RNA binding,protein binding	7252.52	NaN	4788.94	NaN	4194.01	NaN	NaN	5322.71	4269.06	NaN	NaN	NaN
	RPL17	60S ribosomal protein L17	P18621	1.06613	0.816205	0.866498	0.447946	0.938267	0.707992	0.812747	0.466127	0.880065	0.625332	nucleus,cytosol,cytosolic large ribosomal subunit	nuclear-transcribed mRNA catabolic process, nonsense-mediated decay,rRNA processing,translation,translational initiation,SRP-dependent cotranslational protein targeting to membrane,viral transcription,cytoplasmic translation	RNA binding,structural constituent of ribosome,protein binding	653395	1.1573e+06	638789	732558	611113	647143	774366	687684	693658	964455	594117	738969
	PGAM1	Phosphoglycerate mutase 1	P18669	1.32168	0.052829	1.24749	0.0905706	1.14666	0.235614	0.943864	0.362538	0.867576	0.0371756	extracellular region,cytoplasm,cytosol,membrane,secretory granule lumen,extracellular exosome,ficolin-1-rich granule lumen	gluconeogenesis,glycolytic process,regulation of glycolytic process,neutrophil degranulation,regulation of pentose-phosphate shunt,respiratory burst,canonical glycolysis	bisphosphoglycerate mutase activity,phosphoglycerate mutase activity,protein binding,hydrolase activity,protein kinase binding,2,3-bisphosphoglycerate-dependent phosphoglycerate mutase activity	1.39964e+06	1284135	1.30998e+06	1.13683e+06	1.33801e+06	1.29473e+06	1.21361e+06	1.06914e+06	1.18214e+06	887988	1.18122e+06	952513
	RCC1	Regulator of chromosome condensation	P18754	1.52466	0.0379087	1.22911	0.407175	1.52418	0.0905408	0.806152	0.309605	0.999686	0.998441	chromatin,nuclear chromatin,condensed nuclear chromosome,nucleus,nucleoplasm,cytoplasm,nuclear membrane,macromolecular complex	G1/S transition of mitotic cell cycle,mitotic spindle organization,chromosome segregation,regulation of mitotic nuclear division,viral process,spindle assembly,protein heterotetramerization,cell division,regulation of molecular function	chromatin binding,Ran guanyl-nucleotide exchange factor activity,protein binding,Ran GTPase binding,nucleosome binding,nucleosomal DNA binding,histone binding,sulfate binding,protein heterodimerization activity	26106.9	20386.3	20564.7	19061	22772.7	12225.1	18573.2	27750	20713.6	16826	11415.9	15740.2
	ATF6	Cyclic AMP-dependent transcription factor ATF-6 alpha	P18850	1.10299	0.844694	1.54917	0.342207	4.84496	0.342958	1.40452	0.105999	4.39258	0.356915	Golgi membrane,nucleus,nuclear envelope,nucleoplasm,endoplasmic reticulum,endoplasmic reticulum membrane,Golgi apparatus,cytosol,membrane,integral component of endoplasmic reticulum membrane	eye development,regulation of transcription from RNA polymerase II promoter,transcription from RNA polymerase II promoter,protein folding,signal transduction,visual perception,endoplasmic reticulum unfolded protein response,ATF6-mediated unfolded protein response,positive regulation of apoptotic process,positive regulation of transcription from RNA polymerase II promoter,positive regulation of ATF6-mediated unfolded protein response,positive regulation of transcription from RNA polymerase II promoter in response to endoplasmic reticulum stress	transcription regulatory region sequence-specific DNA binding,RNA polymerase II regulatory region sequence-specific DNA binding,RNA polymerase II core promoter proximal region sequence-specific DNA binding,RNA polymerase II transcription factor activity, sequence-specific DNA binding,transcriptional activator activity, RNA polymerase II core promoter proximal region sequence-specific binding,transcriptional activator activity, RNA polymerase II transcription regulatory region sequence-specific binding,transcription factor activity, sequence-specific DNA binding,transcription coactivator activity,protein binding,ubiquitin protein ligase binding,cAMP response element binding,identical protein binding,sequence-specific DNA binding,protein heterodimerization activity	6665.36	7388.4	4298.37	9176.59	8465.52	8133.79	39950.1	13792	NaN	3141.86	3014.63	10482.1
	ATP5PF	ATP synthase-coupling factor 6, mitochondrial	P18859	0.734278	0.559514	0.709953	0.531079	0.605551	0.389655	0.966871	0.933372	0.824688	0.580721	mitochondrial proton-transporting ATP synthase complex, coupling factor F(o),mitochondrion,mitochondrial inner membrane,mitochondrial proton-transporting ATP synthase complex	ATP biosynthetic process,substantia nigra development,cristae formation,mitochondrial ATP synthesis coupled proton transport	transporter activity,hydrogen ion transmembrane transporter activity,transmembrane transporter activity,ATPase activity	447949	898978	444391	407116	421447	903410	626244	359873	491162	320420	1.33577e+06	783371
	XRCC1	DNA repair protein XRCC1	P18887	2.20867	0.254738	1.30181	0.536492	0.949333	0.699548	0.589407	0.372013	0.42982	0.242727	nuclear chromosome, telomeric region,nuclear chromatin,nucleus,nucleoplasm,nucleolus,ERCC4-ERCC1 complex	single strand break repair,double-strand break repair via homologous recombination,response to hypoxia,transcription-coupled nucleotide-excision repair,base-excision repair,base-excision repair, DNA ligation,nucleotide-excision repair, DNA gap filling,double-strand break repair via nonhomologous end joining,response to organic substance,negative regulation of protein ADP-ribosylation,cerebellum morphogenesis,hippocampus development,response to hydroperoxide,response to drug,voluntary musculoskeletal movement,Requires Ontology,positive regulation of single strand break repair,positive regulation of DNA ligase activity,replication-born double-strand break repair via sister chromatid exchange	DNA ligase activity,protein binding,enzyme binding,oxidized DNA binding,3' overhang single-stranded DNA endodeoxyribonuclease activity	10387.1	41715.4	25917.7	11636.2	9611.1	24738.4	11498.2	11142.2	10894.2	9131.42	12782.9	13410.2
	PAM	Peptidyl-glycine alpha-amidating monooxygenase	P19021	2.88452	0.144507	2.87376	0.0854227	2.78257	0.0353862	0.99627	0.992358	0.964655	0.920611	trans-Golgi network,plasma membrane,cell surface,membrane,integral component of membrane,secretory granule membrane,neuron projection,perikaryon,perinuclear region of cytoplasm,extracellular exosome	peptide amidation,response to hypoxia,long-chain fatty acid metabolic process,regulation of transcription from RNA polymerase II promoter,central nervous system development,heart development,lactation,response to pH,toxin metabolic process,protein amidation,ovulation cycle process,response to estradiol,regulation of actin cytoskeleton organization,odontogenesis,response to drug,response to copper ion,regulation of protein secretion,protein homooligomerization,response to glucocorticoid,oxidation-reduction process,maternal process involved in female pregnancy,limb development	peptidylglycine monooxygenase activity,peptidylamidoglycolate lyase activity,copper ion binding,calcium ion binding,protein binding,zinc ion binding,protein kinase binding,L-ascorbic acid binding	46221	91646.2	37044.2	82880.7	51950.3	39428	72818.7	53103.1	42807.5	23508.4	10903.5	26226
	CDH2	Cadherin-2	P19022	0.981193	0.937712	1.01069	0.967258	1.07778	0.740895	1.03007	0.894175	1.09844	0.608218	cytoplasm,endoplasmic reticulum lumen,plasma membrane,cell-cell junction,cell-cell adherens junction,fascia adherens,focal adhesion,cell surface,postsynaptic density,intercalated disc,integral component of membrane,basolateral plasma membrane,apical plasma membrane,catenin complex,lamellipodium,cell junction,extracellular matrix,sarcolemma,plasma membrane raft,extracellular exosome,cortical actin cytoskeleton,apical part of cell,presynaptic membrane,integral component of postsynaptic specialization membrane,neuron projection,integral component of presynaptic active zone membrane,synapse	cell adhesion,homophilic cell adhesion via plasma membrane adhesion molecules,heterophilic cell-cell adhesion via plasma membrane cell adhesion molecules,glial cell differentiation,calcium-dependent cell-cell adhesion via plasma membrane cell adhesion molecules,cell migration,cerebral cortex development,adherens junction organization,positive regulation of MAPK cascade,post-translational protein modification,cellular protein metabolic process,cell-cell adhesion mediated by cadherin,blood vessel morphogenesis,brain morphogenesis,homeostasis of number of cells,striated muscle cell differentiation,positive regulation of muscle cell differentiation,radial glial cell differentiation,neuroepithelial cell differentiation,regulation of oligodendrocyte progenitor proliferation,protein localization to plasma membrane,negative regulation of canonical Wnt signaling pathway,neuroligin clustering involved in postsynaptic membrane assembly,neuronal stem cell population maintenance,regulation of postsynaptic density protein 95 clustering,positive regulation of synaptic vesicle clustering,brain development,cell morphogenesis,cell-cell junction assembly,single organismal cell-cell adhesion,synapse assembly,regulation of axonogenesis,regulation of synaptic transmission, glutamatergic,multicellular organism development	calcium ion binding,protein binding,beta-catenin binding,protein kinase binding,protein phosphatase binding,identical protein binding,alpha-catenin binding,gamma-catenin binding,protein homodimerization activity,cadherin binding,cytoskeletal protein binding	1.23977e+06	813861	898453	921612	1.32952e+06	789713	909859	1.30157e+06	1.03125e+06	841917	797104	1.36965e+06
	GNAZ	Guanine nucleotide-binding protein G(z) subunit alpha	P19086	0.946112	0.745948	0.875329	0.470745	0.852683	0.427653	0.925185	0.481288	0.901249	0.460776	nuclear envelope,endoplasmic reticulum,cytosol,heterotrimeric G-protein complex,plasma membrane,dendrite,cell body,extracellular exosome	protein folding,G-protein coupled receptor signaling pathway,adenylate cyclase-modulating G-protein coupled receptor signaling pathway,adenylate cyclase-inhibiting G-protein coupled receptor signaling pathway	G-protein coupled receptor binding,GTPase activity,receptor signaling protein activity,protein binding,GTP binding,G-protein beta/gamma-subunit complex binding,G-protein coupled serotonin receptor binding,metal ion binding,signal transducer activity	840651	857512	1.03833e+06	772435	965560	793770	722330	744083	999851	845439	1.22628e+06	820641
	PLCG1	1-phosphatidylinositol 4,5-bisphosphate phosphodiesterase gamma-1	P19174	1.06384	0.428039	1.07336	0.294207	1.04948	0.539534	1.00895	0.906145	0.986504	0.874857	ruffle,cytoplasm,cytosol,plasma membrane,cell-cell junction,COP9 signalosome,lamellipodium,cell projection	activation of MAPKK activity,in utero embryonic development,signal transduction,epidermal growth factor receptor signaling pathway,axon guidance,phospholipid catabolic process,positive regulation of epithelial cell migration,viral process,cell migration,calcium-mediated signaling,Fc-epsilon receptor signaling pathway,Fc-gamma receptor signaling pathway involved in phagocytosis,positive regulation of blood vessel endothelial cell migration,inositol phosphate metabolic process,positive regulation of angiogenesis,T cell receptor signaling pathway,leukocyte migration,positive regulation of release of sequestered calcium ion into cytosol,cellular response to epidermal growth factor stimulus	phosphatidylinositol phospholipase C activity,phospholipase C activity,receptor signaling protein activity,neurotrophin TRKA receptor binding,calcium ion binding,protein binding,protein kinase binding,receptor tyrosine kinase binding,glutamate receptor binding	239722	214777	261018	248768	253156	219994	209528	239796	256536	236849	228263	207466
	CD58	Lymphocyte function-associated antigen 3	P19256	1.59606	0.231865	1.28513	0.488398	1.56993	0.22355	0.805191	0.415992	0.98363	0.946164	plasma membrane,integral component of plasma membrane,cell surface,membrane,secretory granule membrane,anchored component of membrane,extracellular exosome,ficolin-1-rich granule membrane	cell adhesion,heterotypic cell-cell adhesion,neutrophil degranulation,leukocyte migration,cellular response to interferon-gamma,cellular response to tumor necrosis factor,cell-cell adhesion,positive regulation of interleukin-8 secretion	receptor binding,protein binding	81112.7	152816	118327	100516	68489.1	114628	116446	85882.3	144160	57378.8	44058.3	119266
	VCAM1	Vascular cell adhesion protein 1	P19320	0.623919		0.398174		1.07595		0.638183		1.72451		podosome,extracellular space,early endosome,endoplasmic reticulum,Golgi apparatus,plasma membrane,microvillus,external side of plasma membrane,cell surface,integral component of membrane,filopodium,sarcolemma,apical part of cell,extracellular exosome,alpha9-beta1 integrin-vascular cell adhesion molecule-1 complex	response to hypoxia,acute inflammatory response,chronic inflammatory response,cell adhesion,heterophilic cell-cell adhesion via plasma membrane cell adhesion molecules,leukocyte cell-cell adhesion,cell-matrix adhesion,aging,response to nutrient,amine metabolic process,response to zinc ion,response to ionizing radiation,viral process,cytokine-mediated signaling pathway,membrane to membrane docking,B cell differentiation,extracellular matrix organization,response to lipopolysaccharide,response to nicotine,calcium-mediated signaling using intracellular calcium source,cellular response to vascular endothelial growth factor stimulus,positive regulation of T cell proliferation,response to ethanol,regulation of immune response,leukocyte tethering or rolling,oxidation-reduction process,cell chemotaxis,interferon-gamma-mediated signaling pathway,cellular response to tumor necrosis factor	integrin binding,protein binding,primary amine oxidase activity,cell adhesion molecule binding	7454.64	NaN	NaN	NaN	4757.43	NaN	NaN	12855.6	NaN	NaN	NaN	11948.1
	NCL	Nucleolin	P19338	1.03754	0.921405	1.05262	0.889545	1.18989	0.587072	1.01453	0.963327	1.14683	0.592866	nucleus,nucleoplasm,nucleolus,cell cortex,membrane,intracellular ribonucleoprotein complex,cytoplasmic ribonucleoprotein granule,extracellular exosome	angiogenesis,negative regulation of translation,positive regulation of transcription from RNA polymerase II promoter,cellular response to epidermal growth factor stimulus,positive regulation of transcription of nuclear large rRNA transcript from RNA polymerase I promoter,cellular response to leukemia inhibitory factor	RNA binding,protein binding,protein C-terminus binding,telomeric DNA binding,identical protein binding,DNA topoisomerase binding,mRNA 5'-UTR binding	829272	595466	387006	758660	717389	362018	725499	810481	541783	723759	256388	766036
	HK1	Hexokinase-1	P19367	0.928556	0.774201	0.96341	0.876505	0.960717	0.868284	1.03754	0.802128	1.03464	0.820444	mitochondrion,mitochondrial outer membrane,cytosol,membrane raft,sperm principal piece	cellular glucose homeostasis,positive regulation of cytokine secretion involved in immune response,glycolytic process,carbohydrate phosphorylation,positive regulation of interleukin-1 beta secretion,glucose 6-phosphate metabolic process,canonical glycolysis,establishment of protein localization to mitochondrion,maintenance of protein location in mitochondrion	glucokinase activity,hexokinase activity,protein binding,ATP binding,glucose binding,fructokinase activity,mannokinase activity,peptidoglycan binding	1.51369e+06	1615992	2175572	2.09524e+06	1755606	1.65354e+06	1.61984e+06	1764962	2.10421e+06	2.32572e+06	2.24709e+06	1140642
	POLR2C	DNA-directed RNA polymerase II subunit RPB3	P19387	1.36326	0.0734058	1.13388	0.476219	1.34158	0.214199	0.831745	0.199536	0.984096	0.923024	nucleus,nucleoplasm,DNA-directed RNA polymerase II, core complex,cytosol,microtubule cytoskeleton,DNA-directed RNA polymerase complex	mRNA splicing, via spliceosome,transcription-coupled nucleotide-excision repair,transcription, DNA-templated,transcription from RNA polymerase II promoter,transcription initiation from RNA polymerase II promoter,transcription elongation from RNA polymerase II promoter,7-methylguanosine mRNA capping,fibroblast growth factor receptor signaling pathway,RNA metabolic process,somatic stem cell population maintenance,snRNA transcription from RNA polymerase II promoter,positive regulation of viral transcription,regulation of gene silencing by miRNA	DNA binding,protein binding,protein dimerization activity,RNA polymerase II activity,DNA-directed RNA polymerase activity	20088.3	16742.5	19820.9	17209.5	17568.5	12341.9	13739.2	22735.1	19276.4	14444.7	16374.6	10736.9
	POLR2E	DNA-directed RNA polymerases I, II, and III subunit RPABC1	P19388	1.35095	0.294752	1.38354	0.25729	1.01943	0.936744	1.02412	0.922981	0.754603	0.289281	nucleus,nucleoplasm,DNA-directed RNA polymerase II, core complex,DNA-directed RNA polymerase III complex,DNA-directed RNA polymerase I complex,cytosol,DNA-directed RNA polymerase complex	mRNA splicing, via spliceosome,transcription-coupled nucleotide-excision repair,transcription, DNA-templated,transcription initiation from RNA polymerase I promoter,transcription elongation from RNA polymerase I promoter,termination of RNA polymerase I transcription,transcription from RNA polymerase II promoter,transcription initiation from RNA polymerase II promoter,transcription elongation from RNA polymerase II promoter,7-methylguanosine mRNA capping,transcription from RNA polymerase III promoter,fibroblast growth factor receptor signaling pathway,viral process,RNA metabolic process,positive regulation of type I interferon production,somatic stem cell population maintenance,snRNA transcription from RNA polymerase II promoter,positive regulation of gene expression, epigenetic,positive regulation of viral transcription,regulation of gene silencing by miRNA	DNA binding,DNA-directed RNA polymerase activity,protein binding,RNA polymerase I activity,RNA polymerase II activity,RNA polymerase III activity	18822.8	33199.2	23942.8	18656.2	25985.2	33155.7	13989.2	22230.7	21103.2	24394.4	12549.6	19286.5
	NDUFV2	NADH dehydrogenase [ubiquinone] flavoprotein 2, mitochondrial	P19404	0.714017	0.155812	0.762574	0.241782	0.674268	0.121697	1.06801	0.7238	0.944331	0.72425	mitochondrion,mitochondrial inner membrane,mitochondrial respiratory chain complex I,myelin sheath,plasma membrane respiratory chain complex I	mitochondrial electron transport, NADH to ubiquinone,nervous system development,mitochondrial respiratory chain complex I assembly,cardiac muscle tissue development,respiratory electron transport chain	protein binding,NADH dehydrogenase (ubiquinone) activity,electron carrier activity,metal ion binding,2 iron, 2 sulfur cluster binding	218303	227657	294583	230383	223784	336738	239617	183137	276564	332682	432096	272372
	TNFRSF1A	Tumor necrosis factor receptor superfamily member 1A	P19438	1.36		0.904285		0.732393		0.664915		0.538524		Golgi membrane,extracellular region,extracellular space,mitochondrion,plasma membrane,integral component of plasma membrane,cell surface,receptor complex,membrane raft	prostaglandin metabolic process,inflammatory response,immune response,I-kappaB kinase/NF-kappaB signaling,extrinsic apoptotic signaling pathway via death domain receptors,intrinsic apoptotic signaling pathway in response to DNA damage,regulation of tumor necrosis factor-mediated signaling pathway,viral process,cytokine-mediated signaling pathway,response to lipopolysaccharide,tumor necrosis factor-mediated signaling pathway,regulation of cell proliferation,positive regulation of tyrosine phosphorylation of STAT protein,defense response to bacterium,regulation of apoptotic process,positive regulation of I-kappaB kinase/NF-kappaB signaling,positive regulation of transcription from RNA polymerase II promoter,negative regulation of inflammatory response,positive regulation of inflammatory response,cellular response to mechanical stimulus,death-inducing signaling complex assembly,protein localization to plasma membrane,regulation of establishment of endothelial barrier,positive regulation of ceramide biosynthetic process,apoptotic signaling pathway,multicellular organism development,positive regulation of MAPK cascade	tumor necrosis factor-activated receptor activity,protein binding,identical protein binding,tumor necrosis factor binding	4419.31	NaN	NaN	2134.63	4771.77	1908.99	2542.4	2777.21	1820.1	NaN	NaN	3249.49
	TRIM21	E3 ubiquitin-protein ligase TRIM21	P19474	1.90503	0.0730107	1.43577	0.278076	1.56434	0.220372	0.753674	0.139506	0.821165	0.34861	cytoplasmic mRNA processing body,nucleus,nucleoplasm,cytoplasm,autophagosome,cytosol,intracellular ribonucleoprotein complex,cytoplasmic vesicle,SCF ubiquitin ligase complex	protein polyubiquitination,protein monoubiquitination,cell cycle,positive regulation of autophagy,protein ubiquitination,protein destabilization,negative regulation of NF-kappaB transcription factor activity,regulation of type I interferon production,negative regulation of viral transcription,response to interferon-gamma,innate immune response,positive regulation of cell cycle,positive regulation of viral entry into host cell,positive regulation of sequence-specific DNA binding transcription factor activity,protein autoubiquitination,interferon-gamma-mediated signaling pathway,protein trimerization,negative regulation of protein deubiquitination,negative regulation of viral release from host cell	DNA binding,RNA binding,ubiquitin-protein transferase activity,protein binding,zinc ion binding,identical protein binding	26220.1	31753.1	22096.8	19196	20795.3	20355.4	17561.6	28816.8	19372.3	20885.2	14591.1	6554.55
	EIF2AK2	Interferon-induced, double-stranded RNA-activated protein kinase	P19525	1.90181	0.100046	1.54319	0.0167607	1.37696	0.0267987	0.811428	0.385261	0.724026	0.242888	nucleus,cytoplasm,cytosol,ribosome,membrane,perinuclear region of cytoplasm	activation of MAPKK activity,positive regulation of cytokine production,transcription, DNA-templated,translation,protein phosphorylation,negative regulation of cell proliferation,response to virus,response to toxic substance,regulation of translational initiation by eIF2 alpha phosphorylation,negative regulation of translation,peptidyl-tyrosine phosphorylation,evasion or tolerance by virus of host immune response,endoplasmic reticulum unfolded protein response,positive regulation of chemokine production,positive regulation of stress-activated MAPK cascade,negative regulation of osteoblast proliferation,cellular response to amino acid starvation,response to interferon-alpha,negative regulation of apoptotic process,regulation of phosphoprotein phosphatase activity,negative regulation of viral genome replication,innate immune response,protein autophosphorylation,positive regulation of NF-kappaB transcription factor activity,defense response to virus,regulation of NLRP3 inflammasome complex assembly,positive regulation of NIK/NF-kappaB signaling,regulation of hematopoietic progenitor cell differentiation,regulation of hematopoietic stem cell proliferation,regulation of hematopoietic stem cell differentiation	RNA binding,double-stranded RNA binding,protein kinase activity,protein serine/threonine kinase activity,eukaryotic translation initiation factor 2alpha kinase activity,non-membrane spanning protein tyrosine kinase activity,protein binding,ATP binding,protein phosphatase regulator activity,identical protein binding	33392	61422.7	48026.4	43856.7	35794.3	36254.2	30926.4	36003.9	36490.3	27616.8	20943.2	26547.8
	SRM	Spermidine synthase	P19623	1.4928	0.0509133	1.45443	0.0550933	1.3921	0.0499093	0.974298	0.846922	0.932544	0.555137	cytosol	polyamine metabolic process,spermidine biosynthetic process,cellular response to leukemia inhibitory factor,polyamine biosynthetic process	spermidine synthase activity,protein binding,identical protein binding,protein homodimerization activity	326742	352958	439624	330217	333464	426873	316633	355799	371387	292647	258960	198208
	SLC9A1	Sodium/hydrogen exchanger 1	P19634	0.717027	0.111851	0.656659	0.0738027	0.745214	0.22821	0.915807	0.532591	1.03931	0.867902	nucleoplasm,cytoplasm,mitochondrion,endoplasmic reticulum,endoplasmic reticulum membrane,plasma membrane,integral component of plasma membrane,focal adhesion,cell surface,intercalated disc,integral component of membrane,basolateral plasma membrane,apical plasma membrane,lamellipodium,T-tubule,membrane raft,perinuclear region of cytoplasm,extracellular exosome,cation-transporting ATPase complex	ion transport,cellular sodium ion homeostasis,regulation of pH,response to acidic pH,positive regulation of cardiac muscle hypertrophy,regulation of cardiac muscle contraction by calcium ion signaling,cell migration,maintenance of cell polarity,hyaluronan catabolic process,positive regulation of cell growth,cellular response to insulin stimulus,positive regulation of mitochondrial membrane permeability,response to muscle stretch,sodium ion export from cell,positive regulation of apoptotic process,negative regulation of apoptotic process,positive regulation of action potential,positive regulation of transcription from RNA polymerase II promoter,protein oligomerization,regulation of intracellular pH,regulation of stress fiber assembly,regulation of focal adhesion assembly,regulation of sensory perception of pain,cardiac muscle cell differentiation,cellular response to cold,positive regulation of calcineurin-NFAT signaling cascade,neuron death,cellular response to antibiotic,cellular response to electrical stimulus,cellular response to mechanical stimulus,cellular response to hypoxia,cellular response to acidic pH,potassium ion transmembrane transport,cellular response to epinephrine stimulus,cardiac muscle cell contraction,regulation of cardiac muscle cell membrane potential,regulation of the force of heart contraction by cardiac conduction,sodium ion import across plasma membrane,positive regulation of the force of heart contraction,hydrogen ion transmembrane transport,positive regulation of calcium:sodium antiporter activity	protein binding,calmodulin binding,phosphatidylinositol-4,5-bisphosphate binding,solute:proton antiporter activity,sodium:proton antiporter activity,potassium:proton antiporter activity,protein phosphatase 2B binding,protein binding, bridging,protein complex scaffold,calcium-dependent protein binding,sodium:proton antiporter activity involved in regulation of cardiac muscle cell membrane potential	21359.1	15574.9	21418.6	15175.3	19813.4	18451.1	15482.7	17536.6	27627.2	25700.7	32942.1	22738.5
	CSNK2A2	Casein kinase II subunit alpha'	P19784	1.02463	0.897852	1.15142	0.396156	1.16594	0.300597	1.12374	0.508245	1.13791	0.421261	chromatin,acrosomal vesicle,nucleus,nucleoplasm,cytosol,plasma membrane,PcG protein complex	transcription, DNA-templated,regulation of transcription, DNA-templated,protein folding,protein phosphorylation,phosphatidylcholine biosynthetic process,apoptotic process,cell cycle,spermatogenesis,Wnt signaling pathway,macroautophagy,cerebral cortex development,liver regeneration,regulation of signal transduction by p53 class mediator,regulation of mitophagy,positive regulation of protein targeting to mitochondrion,Requires Ontology	protein serine/threonine kinase activity,protein binding,ATP binding,protein N-terminus binding	136289	85319.5	123533	130312	149714	107822	118529	143603	130608	138577	100612	97654.6
	NFKB1	Nuclear factor NF-kappa-B p105 subunit	P19838	2.12074	0.5169	0.932204	0.846668	0.910488	0.813621	0.439566	0.500173	0.429326	0.492694	extracellular region,nucleus,nucleoplasm,cytoplasm,mitochondrion,cytosol,I-kappaB/NF-kappaB complex,secretory granule lumen,specific granule lumen	negative regulation of transcription from RNA polymerase II promoter,stimulatory C-type lectin receptor signaling pathway,transcription from RNA polymerase II promoter,apoptotic process,inflammatory response,I-kappaB kinase/NF-kappaB signaling,negative regulation of gene expression,positive regulation of macrophage derived foam cell differentiation,positive regulation of lipid storage,negative regulation of calcidiol 1-monooxygenase activity,negative regulation of vitamin D biosynthetic process,membrane protein intracellular domain proteolysis,negative regulation of cellular protein metabolic process,negative regulation of cholesterol transport,positive regulation of type I interferon production,response to muscle stretch,NIK/NF-kappaB signaling,Fc-epsilon receptor signaling pathway,negative regulation of apoptotic process,neutrophil degranulation,negative regulation of interleukin-12 biosynthetic process,innate immune response,positive regulation of transcription, DNA-templated,positive regulation of transcription from RNA polymerase II promoter,negative regulation of inflammatory response,T cell receptor signaling pathway,positive regulation of NF-kappaB transcription factor activity,stress-activated MAPK cascade,interleukin-1-mediated signaling pathway,cellular response to lipopolysaccharide,cellular response to mechanical stimulus,cellular response to nicotine,cellular response to interleukin-1,cellular response to interleukin-6,cellular response to tumor necrosis factor,cellular response to dsRNA,positive regulation of canonical Wnt signaling pathway,positive regulation of hyaluronan biosynthetic process,cellular response to angiotensin,positive regulation of miRNA metabolic process	transcription regulatory region sequence-specific DNA binding,RNA polymerase II regulatory region sequence-specific DNA binding,RNA polymerase II distal enhancer sequence-specific DNA binding,RNA polymerase II transcription factor activity, sequence-specific DNA binding,transcriptional activator activity, RNA polymerase II distal enhancer sequence-specific binding,transcriptional repressor activity, RNA polymerase II transcription regulatory region sequence-specific binding,chromatin binding,transcription factor activity, sequence-specific DNA binding,protein binding,transcription factor binding,identical protein binding,protein homodimerization activity,actinin binding,transcription regulatory region DNA binding,protein heterodimerization activity	3963.8	NaN	14198	3345.82	4637.46	NaN	2101.54	4322.21	5272.22	5392.95	3170.94	NaN
	ATP2B1	Plasma membrane calcium-transporting ATPase 1	P20020	0.621142	0.0335122	0.644965	0.0463593	0.69581	0.0565476	1.03835	0.695572	1.12021	0.346681	nucleus,plasma membrane,integral component of plasma membrane,cytoplasmic side of plasma membrane,membrane,basolateral plasma membrane,apical plasma membrane,dendritic spine membrane,neuronal cell body membrane,intracellular membrane-bounded organelle,membrane raft,extracellular exosome	neural retina development,brain development,aging,response to cold,ion transmembrane transport,regulation of cytosolic calcium ion concentration,calcium ion transmembrane transport,cellular response to vitamin D,cellular response to corticosterone stimulus,Requires Ontology,regulation of cardiac conduction,calcium ion export from cell,cellular calcium ion homeostasis	calcium-transporting ATPase activity,protein binding,calmodulin binding,ATP binding,calcium ion transmembrane transporter activity,PDZ domain binding,metal ion binding,cation-transporting ATPase activity	3.06765e+06	2.41235e+06	3025949	2.70338e+06	3.20013e+06	2.92867e+06	2.81125e+06	3.0915e+06	3.62571e+06	4.28098e+06	5.37488e+06	4.0382e+06
	EIF2S2	Eukaryotic translation initiation factor 2 subunit 2	P20042	1.39553	0.349483	0.956464	0.840774	1.13486	0.515642	0.685374	0.303705	0.813204	0.506757	cytoplasm,cytosol,eukaryotic translation initiation factor 2 complex,nucleus	in utero embryonic development,male germ cell proliferation,translational initiation,male gonad development,transmembrane transport	RNA binding,translation initiation factor activity,protein binding,translation factor activity, RNA binding,metal ion binding	76165.5	134692	66951.5	49645.7	79450.4	61307.3	82898.9	81526.5	61490.5	54878.3	57308.5	86883.5
	ANXA7	Annexin A7	P20073	1.38772	0.159374	1.21501	0.346651	1.37182	0.152	0.875543	0.363592	0.988545	0.930315	nucleus,nuclear envelope,endoplasmic reticulum membrane,cytosol,plasma membrane,membrane,extracellular exosome,chromaffin granule membrane	cellular calcium ion homeostasis,autophagy,hemostasis,cell proliferation,regulation of cell shape,response to salt stress,cellular water homeostasis,negative regulation of gene expression,response to organic cyclic compound,epithelial cell differentiation,social behavior,response to calcium ion,membrane fusion	RNA binding,integrin binding,calcium ion binding,protein binding,calcium-dependent phospholipid binding,calcium-dependent protein binding	41659.1	29922.5	40976.6	31325.8	37321.9	29901.9	39473.4	39791.7	32003.7	22388.5	36363.5	22358.1
	POU3F3	POU domain, class 3, transcription factor 3	P20264					Only in L116ddTPR		0.232871		1.08174		nucleus	transcription, DNA-templated,central nervous system development,excretion,positive regulation of cell proliferation,positive regulation of gene expression,cerebral cortex radially oriented cell migration,forebrain ventricular zone progenitor cell division,negative regulation of apoptotic process,negative regulation of transcription, DNA-templated,positive regulation of transcription, DNA-templated,positive regulation of transcription from RNA polymerase II promoter,chemical homeostasis,metanephric ascending thin limb development,metanephric macula densa development,metanephric thick ascending limb development,metanephric loop of Henle development,metanephric DCT cell differentiation	RNA polymerase II transcription factor activity, sequence-specific DNA binding,transcription factor activity, sequence-specific DNA binding,sequence-specific DNA binding,HMG box domain binding	14010.3	NaN	NaN	2807.73	3717.45	NaN	22433.6	17794.7	5238.18	NaN	NaN	NaN
	POU3F2	POU domain, class 3, transcription factor 2	P20265	0.604306		0.850962	0.733927	0.741572	0.468005	1.40816		1.22715		nucleus,transcription factor complex	regulation of transcription from RNA polymerase II promoter,transcription from RNA polymerase II promoter,nervous system development,positive regulation of cell proliferation,epidermis development,negative regulation of gene expression,astrocyte development,cerebral cortex radially oriented cell migration,forebrain ventricular zone progenitor cell division,hypothalamus cell differentiation,neurohypophysis development,myelination in peripheral nervous system,neuron differentiation,positive regulation of multicellular organism growth,positive regulation of transcription from RNA polymerase II promoter,neuron fate commitment,neuron fate specification,neuron development,regulation of axonogenesis,cellular response to organic substance	RNA polymerase II core promoter proximal region sequence-specific DNA binding,RNA polymerase II transcription factor activity, sequence-specific DNA binding,transcriptional activator activity, RNA polymerase II core promoter proximal region sequence-specific binding,RNA polymerase II transcription coactivator activity,transcription factor activity, sequence-specific DNA binding,protein binding,identical protein binding	NaN	6213.83	NaN	8296.63	15006.5	2947.17	5558.02	9692.53	NaN	NaN	8123.05	12442.1
	BTF3	Transcription factor BTF3	P20290	2.39617	0.477907	1.29784	0.671516	0.703776	0.626709	0.541632	0.564714	0.293709	0.398481	nucleus,cytosol	in utero embryonic development,regulation of transcription, DNA-templated,transcription from RNA polymerase II promoter,protein transport	RNA binding,protein binding	17803.1	98225.1	10819.3	18564	13707.9	36432.8	15798.8	11274	10183.5	12425.1	5118.84	35393.7
	RAB3A	Ras-related protein Rab-3A	P20336	0.919701	0.58011	0.83168	0.28795	0.751675	0.109896	0.904294	0.554413	0.817304	0.208703	acrosomal vesicle,endosome,cytosol,plasma membrane,synaptic vesicle,axon,secretory granule membrane,terminal bouton,clathrin-sculpted acetylcholine transport vesicle membrane,clathrin-sculpted glutamate transport vesicle membrane,clathrin-sculpted gamma-aminobutyric acid transport vesicle membrane,clathrin-sculpted monoamine transport vesicle membrane,anchored component of synaptic vesicle membrane,extracellular vesicle,endomembrane system,vesicle,cytoplasmic vesicle	respiratory system process,mitochondrion organization,neurotransmitter secretion,neuromuscular synaptic transmission,axonogenesis,post-embryonic development,glutamate secretion,protein transport,synaptic vesicle exocytosis,synaptic vesicle maturation,lung development,regulation of synaptic vesicle fusion to presynaptic membrane,positive regulation of ATPase activity,synaptic vesicle recycling,neutrophil degranulation,post-translational protein modification,constitutive secretory pathway,positive regulation of exocytosis,regulation of short-term neuronal synaptic plasticity,maintenance of presynaptic active zone structure,sensory perception of touch,response to electrical stimulus,evoked neurotransmitter secretion,positive regulation of regulated secretory pathway,regulation of exocytosis,synapse organization,intracellular protein transport,vesicle docking involved in exocytosis,protein secretion,Rab protein signal transduction	ATPase activator activity,GTPase activity,protein binding,GTP binding,protein C-terminus binding,GTP-dependent protein binding,myosin V binding,GDP-dissociation inhibitor binding,ATPase binding	2.03428e+06	2325229	1.62388e+06	2.11045e+06	1.91149e+06	1.38879e+06	1588417	1.75659e+06	1.54524e+06	2.42878e+06	2.31553e+06	1.76149e+06
	RAB3B	Ras-related protein Rab-3B	P20337	2.3848	0.0559861	2.17518	0.0584665	2.46823	0.0315865	0.912102	0.717667	1.03498	0.884509	cytoplasm,cytosol,plasma membrane,secretory granule,vesicle,perinuclear region of cytoplasm,extracellular exosome,anchored component of synaptic vesicle membrane,cytoplasmic vesicle,synaptic vesicle,endomembrane system	protein transport,regulation of exocytosis,peptidyl-cysteine methylation,antigen processing and presentation,positive regulation of dopamine uptake involved in synaptic transmission,regulation of vesicle size,vesicle docking involved in exocytosis,intracellular protein transport,Rab protein signal transduction,protein secretion	GTPase activity,protein binding,GTP binding,GDP binding,GTP-dependent protein binding,myosin V binding	31337.8	17437.3	30737.6	25938.4	29900	16685.3	19634.9	31521.3	31137.9	14979	12230.1	6132.38
	RAB4A	Ras-related protein Rab-4A	P20338	0.790548	0.00789387	0.723	0.00206201	0.735932	0.0128904	0.914555	0.136436	0.930913	0.345141	endosome,cytosol,plasma membrane,cytoplasmic vesicle membrane,early endosome membrane,vesicle,insulin-responsive compartment,intracellular membrane-bounded organelle,perinuclear region of cytoplasm,recycling endosome membrane,extracellular exosome,postsynaptic recycling endosome,endomembrane system	phosphatidylinositol biosynthetic process,protein transport,antigen processing and presentation,regulation of endocytosis,Rab protein signal transduction,positive regulation of ATPase activity,intracellular protein transport	ATPase activator activity,GTPase activity,protein binding,GTP binding,protein transporter activity,GDP binding,syntaxin binding,ionotropic glutamate receptor binding,ATPase binding	297966	307892	306230	257793	296157	280205	251538	286940	310597	370608	402230	380903
	RAB5A	Ras-related protein Rab-5A	P20339	1.06402	0.677415	1.21132	0.189236	1.1528	0.132208	1.13843	0.44032	1.08343	0.590177	ruffle,cytoplasm,endosome,early endosome,cytosol,plasma membrane,synaptic vesicle,endosome membrane,actin cytoskeleton,endocytic vesicle,axon,dendrite,clathrin-coated vesicle membrane,phagocytic vesicle membrane,early endosome membrane,somatodendritic compartment,melanosome,neuronal cell body,terminal bouton,axon terminus,membrane raft,extracellular exosome,cytoplasmic side of early endosome membrane,anchored component of synaptic vesicle membrane,postsynaptic early endosome,endomembrane system	phosphatidylinositol biosynthetic process,endocytosis,phagocytosis,blood coagulation,protein transport,regulation of endocytosis,synaptic vesicle recycling,viral RNA genome replication,post-translational protein modification,early endosome to late endosome transport,transcytosis,positive regulation of exocytosis,regulation of endosome size,regulation of filopodium assembly,membrane organization,receptor internalization involved in canonical Wnt signaling pathway,regulation of synaptic vesicle exocytosis,regulation of autophagosome assembly,Rab protein signal transduction,intracellular protein transport,regulation of long-term neuronal synaptic plasticity	GTPase activity,protein binding,GTP binding,GDP binding	1726730	1.1127e+06	1.52606e+06	1.57372e+06	1.94656e+06	1.44954e+06	1.39963e+06	1.66809e+06	1.66199e+06	1.38491e+06	1.31386e+06	1.40404e+06
	RAB6A	Ras-related protein Rab-6A	P20340	1.12505	0.275957	1.16164	0.449523	1.07198	0.473283	1.03252	0.86198	0.952824	0.67548	Golgi membrane,endoplasmic reticulum membrane,Golgi apparatus,trans-Golgi network,cytosol,plasma membrane,membrane,secretory granule membrane,cytoplasmic vesicle,trans-Golgi network membrane,extracellular exosome,endosome to plasma membrane transport vesicle,endomembrane system	retrograde vesicle-mediated transport, Golgi to ER,protein transport,viral process,peptidyl-cysteine methylation,antigen processing and presentation,protein localization to Golgi apparatus,early endosome to Golgi transport,neutrophil degranulation,minus-end-directed organelle transport along microtubule,intra-Golgi vesicle-mediated transport,retrograde transport, endosome to Golgi,intracellular protein transport,Rab protein signal transduction	GTPase activity,protein binding,GTP binding,protein domain specific binding,myosin V binding	4.97364e+06	3.90855e+06	4911355	5.38917e+06	5520128	3.33285e+06	3.71051e+06	4715806	4.7165e+06	4.04083e+06	4.04957e+06	4.16993e+06
	MSH3	DNA mismatch repair protein Msh3	P20585											nucleoplasm,membrane,MutSbeta complex,mismatch repair complex	DNA repair,mismatch repair,somatic recombination of immunoglobulin gene segments,maintenance of DNA repeat elements,negative regulation of DNA recombination,positive regulation of helicase activity,reciprocal meiotic recombination,meiotic mismatch repair	Y-form DNA binding,heteroduplex DNA loop binding,double-strand/single-strand DNA junction binding,damaged DNA binding,protein binding,ATP binding,DNA-dependent ATPase activity,enzyme binding,guanine/thymine mispair binding,protein homodimerization activity,oxidized purine DNA binding,single-stranded DNA binding,mismatched DNA binding,dinucleotide insertion or deletion binding,single guanine insertion binding,dinucleotide repeat insertion binding	NaN	NaN	NaN		NaN	NaN	NaN	1659.82	1489.06	NaN	NaN	NaN
	MX2	Interferon-induced GTP-binding protein Mx2	P20592									0.336384		nucleus,nuclear pore,cytoplasm,cytosol,mitochondrial membrane,membrane	mitochondrial fission,dynamin family protein polymerization involved in mitochondrial fission,defense response,response to virus,protein transport,response to interferon-alpha,innate immune response,regulation of nucleocytoplasmic transport,mRNA transport,defense response to virus,regulation of cell cycle,type I interferon signaling pathway,membrane fusion,organelle fission	GTPase activity,protein binding,GTP binding,microtubule binding	NaN	20610.8	NaN	NaN	NaN	NaN	6933.15	NaN	NaN	NaN	NaN	NaN
	NPR2	Atrial natriuretic peptide receptor 2	P20594	0.519166	0.0661594	0.449096	0.0475711	0.596898	0.145192	0.865034	0.618626	1.14973	0.710399	plasma membrane,integral component of plasma membrane,guanylate cyclase complex, soluble	ossification,cGMP biosynthetic process,protein phosphorylation,receptor guanylyl cyclase signaling pathway,regulation of blood pressure,reproductive process,intracellular signal transduction,negative regulation of meiotic cell cycle,bone development,cellular response to granulocyte macrophage colony-stimulating factor stimulus,negative regulation of oocyte maturation,regulation of cardiac conduction,cyclic nucleotide biosynthetic process,signal transduction	guanylate cyclase activity,protein kinase activity,protein binding,ATP binding,GTP binding,natriuretic peptide receptor activity,peptide hormone binding,hormone binding,identical protein binding,adenylate cyclase activity	16289	25950.9	33104.1	23399	14208.6	27567.5	22992.1	19090.7	44542.2	51047.8	59505.9	34571.4
	PSMB1	Proteasome subunit beta type-1	P20618	0.979627	0.897659	1.0033	0.978721	1.04222	0.608677	1.02417	0.892139	1.06389	0.68734	proteasome complex,extracellular region,nucleus,nucleoplasm,cytosol,proteasome core complex,proteasome core complex, beta-subunit complex,secretory granule lumen,extracellular exosome,ficolin-1-rich granule lumen,cytoplasm	MAPK cascade,protein polyubiquitination,stimulatory C-type lectin receptor signaling pathway,antigen processing and presentation of exogenous peptide antigen via MHC class I, TAP-dependent,regulation of cellular amino acid metabolic process,negative regulation of G2/M transition of mitotic cell cycle,viral process,protein deubiquitination,anaphase-promoting complex-dependent catabolic process,SCF-dependent proteasomal ubiquitin-dependent protein catabolic process,tumor necrosis factor-mediated signaling pathway,NIK/NF-kappaB signaling,Fc-epsilon receptor signaling pathway,proteasome-mediated ubiquitin-dependent protein catabolic process,neutrophil degranulation,regulation of mRNA stability,post-translational protein modification,T cell receptor signaling pathway,negative regulation of ubiquitin-protein ligase activity involved in mitotic cell cycle,positive regulation of ubiquitin-protein ligase activity involved in regulation of mitotic cell cycle transition,transmembrane transport,Wnt signaling pathway, planar cell polarity pathway,regulation of transcription from RNA polymerase II promoter in response to hypoxia,interleukin-1-mediated signaling pathway,negative regulation of canonical Wnt signaling pathway,positive regulation of canonical Wnt signaling pathway,regulation of hematopoietic stem cell differentiation,proteasomal protein catabolic process,proteasomal ubiquitin-independent protein catabolic process	threonine-type endopeptidase activity,protein binding,endopeptidase activity	562588	350620	504735	493996	559628	398586	473523	542297	492718	541530	462179	443722
	COX5A	Cytochrome c oxidase subunit 5A, mitochondrial	P20674	0.679233	0.118649	0.79066	0.229106	0.782781	0.216599	1.16405	0.390357	1.15245	0.421845	mitochondrial inner membrane,mitochondrial respiratory chain complex IV,myelin sheath,extracellular exosome	mitochondrial electron transport, cytochrome c to oxygen,hydrogen ion transmembrane transport	cytochrome-c oxidase activity,protein binding,electron carrier activity,metal ion binding	535183	351754	594536	543300	543781	637423	590013	504505	612802	696603	896816	587675
	LMNB1	Lamin-B1	P20700	0.945984	0.8883	0.829708	0.549031	0.877409	0.687354	0.877085	0.718888	0.927509	0.841309	nucleus,nuclear envelope,nuclear inner membrane,lamin filament,nucleoplasm,membrane,nuclear matrix,nuclear membrane	interleukin-12-mediated signaling pathway	structural molecule activity,protein binding,phospholipase binding	1.83451e+06	2305591	718559	1625628	1.47622e+06	1.15961e+06	1.88901e+06	1.6244e+06	993046	1.50318e+06	2.48365e+06	1.14926e+06
	CAST	Calpastatin	P20810	0.661474				0.948981				1.43465		endoplasmic reticulum,cytosol,membrane	inhibition of cysteine-type endopeptidase activity,negative regulation of type B pancreatic cell apoptotic process	RNA binding,endopeptidase inhibitor activity,protein binding,calcium-dependent cysteine-type endopeptidase inhibitor activity,cadherin binding	10109.9	NaN	NaN	NaN	NaN	NaN	8259.41	20748.8	NaN	NaN	NaN	15283.9
	IMPDH1	Inosine-5'-monophosphate dehydrogenase 1	P20839	1.58772	0.0243908	1.19168	0.227079	1.1611	0.230854	0.750561	0.0771956	0.731304	0.058559	extracellular region,nucleus,cytoplasm,cytosol,secretory granule lumen,azurophil granule lumen,ficolin-1-rich granule lumen	GMP biosynthetic process,GTP biosynthetic process,purine ribonucleoside monophosphate biosynthetic process,neutrophil degranulation,lymphocyte proliferation,oxidation-reduction process	nucleic acid binding,DNA binding,RNA binding,IMP dehydrogenase activity,metal ion binding	58633	77774.3	69903.2	50277.7	59999.2	44571.7	43754.1	52181.1	54940.4	46511.9	47329.5	36100.2
	COL5A1	Collagen alpha-1(V) chain	P20908	3.05352	0.365311	2.6443	0.0938754	1.6412	0.135262	0.865986	0.843372	0.537477	0.50918	extracellular region,collagen type V trimer,basement membrane,endoplasmic reticulum lumen,extracellular matrix,extracellular exosome	blood vessel development,heart morphogenesis,cell adhesion,cell migration,extracellular matrix organization,collagen fibril organization,collagen catabolic process,collagen biosynthetic process,wound healing, spreading of epidermal cells,tendon development,skin development,integrin biosynthetic process,eye morphogenesis,regulation of cellular component organization,fibril organization,negative regulation of endodermal cell differentiation	integrin binding,extracellular matrix structural constituent,protein binding,heparin binding,proteoglycan binding,metal ion binding,platelet-derived growth factor binding	1740.28	14758.9	4189.37	5622.04	3845.08	8448.85	3941.07	2660.42	4518.1	1883.09	1554.67	3337.55
	NEB	Nebulin	P20929	1.2712	0.60209	0.36723	0.169851	2.90984	0.273842	0.288885	0.12762	2.28905	0.330644	cytosol,actin cytoskeleton,Z disc,extracellular exosome	muscle organ development,somatic muscle development,muscle filament sliding,regulation of actin filament length	actin binding,protein binding,structural constituent of muscle	22779	68359	70353.9	19132.4	9312.57	18207.6	168666	186370	14627.6	66450.1	21799.2	38790.1
	RASA1	Ras GTPase-activating protein 1	P20936	1.30514	0.086454	1.16659	0.266721	1.33765	0.134818	0.893836	0.35454	1.0249	0.863084	ruffle,cytoplasm,cytosol,intrinsic component of the cytoplasmic side of the plasma membrane	MAPK cascade,mitotic cytokinesis,vasculogenesis,negative regulation of cell-matrix adhesion,negative regulation of cell adhesion,signal transduction,regulation of cell shape,regulation of actin filament polymerization,intracellular signal transduction,negative regulation of apoptotic process,negative regulation of neuron apoptotic process,positive regulation of GTPase activity,negative regulation of Ras protein signal transduction,ephrin receptor signaling pathway,blood vessel morphogenesis,regulation of RNA metabolic process	phosphotyrosine binding,GTPase activity,GTPase activator activity,receptor binding,protein binding,potassium channel inhibitor activity,GTPase binding	118611	138096	107065	109007	122465	93680.9	99301.2	145768	127762	107385	93872.6	77464.6
	PTMS	Parathymosin	P20962	1.03245	0.882336	1.01865	0.760843	1.12254	0.336518	0.986638	0.948692	1.08726	0.699873	nucleus	immune system process,DNA replication		474787	243807	420212	377456	381909	364225	477514	402150	358511	333049	399813	370153
	CDK11B	Cyclin-dependent kinase 11B;Cyclin-dependent kinase 11A	P21127	1.35523	0.246376	1.38406	0.388973	1.10948	0.65683	1.02127	0.945334	0.818664	0.363459	nucleus,cytoplasm;nucleus,cytoplasm	mitotic cell cycle,regulation of cell growth,regulation of transcription, DNA-templated,protein phosphorylation,apoptotic process,regulation of mitotic cell cycle,cell proliferation,regulation of mRNA processing,regulation of gene expression;mitotic cell cycle,regulation of cell growth,regulation of transcription, DNA-templated,protein phosphorylation,apoptotic process,regulation of mitotic cell cycle,regulation of mRNA processing,regulation of gene expression	RNA binding,protein kinase activity,protein serine/threonine kinase activity,cyclin-dependent protein serine/threonine kinase activity,protein binding,ATP binding;protein kinase activity,protein serine/threonine kinase activity,cyclin-dependent protein serine/threonine kinase activity,ATP binding	13590.1	9293.88	15336.9	9307.39	10379.5	19347.1	8780.64	9464.12	13045.3	8505.9	12654.8	7041.72
	GSTM3	Glutathione S-transferase Mu 3	P21266	0.822391	0.444371	0.658241	0.166877	0.779859	0.398827	0.800399	0.343646	0.948282	0.853634	nucleus,cytoplasm,cytosol,sperm fibrous sheath,intercellular bridge,extracellular exosome	glutathione metabolic process,establishment of blood-nerve barrier,nitrobenzene metabolic process,xenobiotic catabolic process,response to estrogen,cellular detoxification of nitrogen compound,glutathione derivative biosynthetic process	glutathione transferase activity,protein binding,enzyme binding,identical protein binding,protein homodimerization activity,glutathione binding	37924.4	34449.3	56955.1	35097.5	33864.4	34552.6	23911.8	44896.9	53831.5	67878.3	50463.8	38917.4
	CSRP1	Cysteine and glycine-rich protein 1	P21291	1.05973	0.918469	1.05277	0.925898	1.18743	0.757487	0.993424	0.97021	1.12049	0.673956	nucleus,focal adhesion,extracellular exosome	platelet aggregation	RNA binding,zinc ion binding	112122	153235	91251.1	127294	112400	114569	164784	152147	82646.6	61923.3	50183	224401
	FLNA	Filamin-A	P21333	1.45798	0.614969	1.51714	0.59344	1.87495	0.375592	1.04058	0.89938	1.28599	0.208198	extracellular region,nucleus,nucleolus,cytoplasm,cytosol,plasma membrane,cell-cell junction,focal adhesion,actin cytoskeleton,membrane,Z disc,cortical cytoskeleton,Myb complex,neuronal cell body,dendritic shaft,perinuclear region of cytoplasm,extracellular exosome,apical dendrite,filamentous actin	platelet degranulation,adenylate cyclase-inhibiting dopamine receptor signaling pathway,negative regulation of transcription from RNA polymerase I promoter,formation of radial glial scaffolds,cerebral cortex development,platelet activation,regulation of cell migration,actin cytoskeleton reorganization,cell junction assembly,protein localization to cell surface,negative regulation of protein catabolic process,mRNA transcription from RNA polymerase II promoter,positive regulation of transcription factor import into nucleus,negative regulation of apoptotic process,receptor clustering,positive regulation of I-kappaB kinase/NF-kappaB signaling,negative regulation of sequence-specific DNA binding transcription factor activity,wound healing, spreading of cells,establishment of protein localization,protein stabilization,cytoplasmic sequestering of protein,actin crosslink formation,cilium morphogenesis,platelet aggregation,semaphorin-plexin signaling pathway,protein localization to plasma membrane,mitotic spindle assembly,positive regulation of substrate adhesion-dependent cell spreading,positive regulation of potassium ion transmembrane transport,regulation of membrane repolarization during atrial cardiac muscle cell action potential,regulation of membrane repolarization during cardiac muscle cell action potential,positive regulation of neural precursor cell proliferation,positive regulation of integrin-mediated signaling pathway,positive regulation of neuron migration	G-protein coupled receptor binding,RNA binding,signal transducer activity,protein binding,transcription factor binding,potassium channel regulator activity,Rho GTPase binding,Ral GTPase binding,kinase binding,small GTPase binding,mu-type opioid receptor binding,Fc-gamma receptor I complex binding,protein homodimerization activity,ion channel binding,cadherin binding,SMAD binding,Rac GTPase binding,actin filament binding,GTPase binding	1.3285e+06	1.84589e+06	1.7527e+06	2.60531e+06	1.32459e+06	1.19713e+06	2.62282e+06	1.81802e+06	1.89536e+06	313568	203035	2.8628e+06
	NF1	Neurofibromin	P21359	0.947137	0.6779	0.879807	0.333419	0.921187	0.492349	0.928912	0.564976	0.972602	0.812204	nucleus,nucleolus,cytoplasm,cytosol,membrane,axon,dendrite,intrinsic component of the cytoplasmic side of the plasma membrane,presynapse	MAPK cascade,osteoblast differentiation,metanephros development,response to hypoxia,liver development,negative regulation of endothelial cell proliferation,positive regulation of endothelial cell proliferation,regulation of cell-matrix adhesion,negative regulation of cell-matrix adhesion,negative regulation of protein kinase activity,cell communication,Ras protein signal transduction,negative regulation of neuroblast proliferation,brain development,peripheral nervous system development,heart development,skeletal muscle tissue development,visual learning,extrinsic apoptotic signaling pathway via death domain receptors,regulation of gene expression,Schwann cell development,phosphatidylinositol 3-kinase signaling,negative regulation of angiogenesis,spinal cord development,amygdala development,forebrain astrocyte development,neural tube development,cerebral cortex development,myelination in peripheral nervous system,actin cytoskeleton organization,extracellular matrix organization,collagen fibril organization,adrenal gland development,negative regulation of cell migration,regulation of synaptic transmission, GABAergic,cellular response to heat,negative regulation of Rac protein signal transduction,wound healing,negative regulation of transcription factor import into nucleus,positive regulation of apoptotic process,regulation of GTPase activity,negative regulation of MAP kinase activity,negative regulation of MAPK cascade,pigmentation,positive regulation of neuron apoptotic process,regulation of blood vessel endothelial cell migration,positive regulation of GTPase activity,regulation of bone resorption,negative regulation of osteoclast differentiation,regulation of glial cell differentiation,positive regulation of adenylate cyclase activity,regulation of angiogenesis,negative regulation of Ras protein signal transduction,negative regulation of neurotransmitter secretion,negative regulation of fibroblast proliferation,regulation of long-term neuronal synaptic plasticity,sympathetic nervous system development,camera-type eye morphogenesis,negative regulation of astrocyte differentiation,negative regulation of oligodendrocyte differentiation,smooth muscle tissue development,hair follicle maturation,artery morphogenesis,forebrain morphogenesis,cognition,gamma-aminobutyric acid secretion, neurotransmission,glutamate secretion, neurotransmission,observational learning,regulation of long-term synaptic potentiation,positive regulation of extrinsic apoptotic signaling pathway via death domain receptors,positive regulation of extrinsic apoptotic signaling pathway in absence of ligand	GTPase activator activity,protein binding,phosphatidylethanolamine binding,phosphatidylcholine binding	82607.2	91252.8	110572	85896.8	77472	100844	84376.9	88440.8	103822	116511	95525.1	88271.4
	MAOA	Amine oxidase [flavin-containing] A	P21397	0.850257		1.24305	0.53419	0.849075	0.691033	1.46197		0.998611		mitochondrion,mitochondrial outer membrane,integral component of membrane	cellular biogenic amine metabolic process,cytokine-mediated signaling pathway,neurotransmitter metabolic process,neurotransmitter catabolic process,dopamine catabolic process,oxidation-reduction process	primary amine oxidase activity	NaN	NaN	9247.07	12737	14300.9	NaN	8377.19	NaN	10091.3	11226.9	16793.6	4606.3
	ACO1	Cytoplasmic aconitate hydratase	P21399	1.2712	0.100795	1.33052	0.208149	1.19081	0.0553303	1.04666	0.795964	0.936764	0.521989	cytoplasm,mitochondrion,endoplasmic reticulum,Golgi apparatus,cytosol,extracellular exosome	tricarboxylic acid cycle,citrate metabolic process,regulation of translation,cellular iron ion homeostasis,post-embryonic development,response to iron(II) ion,intestinal absorption	RNA binding,aconitate hydratase activity,protein binding,iron-responsive element binding,metal ion binding,3 iron, 4 sulfur cluster binding,4 iron, 4 sulfur cluster binding	22176.7	27768.6	21781.1	21041.2	22112	31920.2	21382.6	22337.1	23471	16731.3	19547.4	20145.5
	S1PR1	Sphingosine 1-phosphate receptor 1	P21453			0.722374		1.016		Only in L116dCHIP				nucleoplasm,endosome,plasma membrane,external side of plasma membrane,integral component of membrane,intrinsic component of plasma membrane,intracellular membrane-bounded organelle,membrane raft	angiogenesis,blood vessel maturation,cardiac muscle tissue growth involved in heart morphogenesis,sphingosine-1-phosphate signaling pathway,chemotaxis,cell adhesion,G-protein coupled receptor signaling pathway,adenylate cyclase-inhibiting G-protein coupled receptor signaling pathway,brain development,cell migration,cytokine-mediated signaling pathway,transmission of nerve impulse,lamellipodium assembly,regulation of cell adhesion,neuron differentiation,positive regulation of cell migration,regulation of bone mineralization,leukocyte chemotaxis,actin cytoskeleton reorganization,positive regulation of GTPase activity,regulation of bone resorption,endothelial cell differentiation,positive regulation of transcription from RNA polymerase II promoter,positive regulation of smooth muscle cell proliferation,positive regulation of positive chemotaxis,positive regulation of cytosolic calcium ion concentration involved in phospholipase C-activating G-protein coupled signaling pathway,negative regulation of stress fiber assembly,heart trabecula morphogenesis,T cell migration	G-protein coupled receptor binding,G-protein coupled receptor activity,protein binding,sphingosine-1-phosphate receptor activity,sphingolipid binding	NaN	NaN	NaN	6601.69	6754.45	15674.4	12122.5	NaN	15098	NaN	NaN	13395.9
	CNR1	Cannabinoid receptor 1	P21554	0.736274	0.461508	0.67098	0.269682	0.286164	0.00641916	0.911318	0.867064	0.388665	0.259955	mitochondrial outer membrane,plasma membrane,integral component of plasma membrane,growth cone,presynaptic membrane,membrane raft	positive regulation of acute inflammatory response to antigenic stimulus,G-protein coupled receptor signaling pathway,G-protein coupled receptor signaling pathway, coupled to cyclic nucleotide second messenger,adenylate cyclase-modulating G-protein coupled receptor signaling pathway,spermatogenesis,axonal fasciculation,aging,response to nutrient,memory,positive regulation of neuron projection development,sensory perception of pain,positive regulation of fever generation,negative regulation of fatty acid beta-oxidation,regulation of synaptic transmission, GABAergic,response to lipopolysaccharide,negative regulation of mast cell activation,negative regulation of dopamine secretion,response to nicotine,cannabinoid signaling pathway,response to cocaine,glucose homeostasis,positive regulation of apoptotic process,response to morphine,response to ethanol,negative regulation of action potential,negative regulation of blood pressure,positive regulation of blood pressure,regulation of insulin secretion,negative regulation of nitric-oxide synthase activity,regulation of synaptic transmission, glutamatergic,maternal process involved in female pregnancy,regulation of feeding behavior,regulation of penile erection,trans-synaptic signaling by endocannabinoid, modulating synaptic transmission	cannabinoid receptor activity,protein binding,drug binding	7120.18	38786.9	23311.9	13570.3	14848.1	34662	9798.2	4903.14	12201.7	31453.6	30355.4	32203.5
	SYT1	Synaptotagmin-1	P21579	1.97693	0.234924	2.23612	0.147575	2.2007	0.0344822	1.1311	0.763313	1.11319	0.754419	Golgi apparatus,cytosol,plasma membrane,synaptic vesicle,cell junction,integral component of synaptic vesicle membrane,clathrin-coated vesicle membrane,synaptic vesicle membrane,dense core granule,SNARE complex,chromaffin granule membrane,presynaptic membrane,neuron projection,terminal bouton,excitatory synapse,clathrin-sculpted acetylcholine transport vesicle membrane,clathrin-sculpted glutamate transport vesicle membrane,clathrin-sculpted gamma-aminobutyric acid transport vesicle membrane,clathrin-sculpted monoamine transport vesicle membrane	detection of calcium ion,vesicle fusion,chemical synaptic transmission,neurotransmitter secretion,brain development,glutamate secretion,regulation of dopamine secretion,regulation of exocytosis,regulation of calcium ion-dependent exocytosis,positive regulation of vesicle fusion,positive regulation of calcium ion-dependent exocytosis,vesicle docking,synaptic vesicle endocytosis,calcium ion-regulated exocytosis of neurotransmitter,positive regulation of synaptic transmission,protein homooligomerization,protein heterooligomerization,regulation of synaptic transmission, glutamatergic,membrane organization,cellular response to calcium ion,fast, calcium ion-dependent exocytosis of neurotransmitter,regulation of regulated secretory pathway,positive regulation of dendrite extension,synaptic vesicle exocytosis	SNARE binding,phosphatidylserine binding,calcium ion binding,protein binding,calmodulin binding,calcium-dependent phospholipid binding,1-phosphatidylinositol binding,phosphatidylinositol-4,5-bisphosphate binding,protein C-terminus binding,syntaxin-1 binding,clathrin binding,syntaxin-3 binding,identical protein binding,protein heterodimerization activity,calcium-dependent protein binding,low-density lipoprotein particle receptor binding,syntaxin binding	7.08755e+06	2.82479e+06	3.47896e+06	4754156	7328231	3.06455e+06	4.21268e+06	6221502	4472841	2.78829e+06	2.11634e+06	1869142
	KITLG	Kit ligand	P21583	6.04431	0.365893	3.37835	0.0923868	2.80274	0.0227739	0.55893	0.562179	0.463699	0.503216	extracellular region,extracellular space,cytoplasm,cytoskeleton,plasma membrane,integral component of membrane,lamellipodium,filopodium	MAPK cascade,ovarian follicle development,neural crest cell migration,positive regulation of leukocyte migration,positive regulation of myeloid leukocyte differentiation,cell adhesion,signal transduction,cell proliferation,male gonad development,regulation of receptor activity,negative regulation of mast cell apoptotic process,embryonic hemopoiesis,ectopic germ cell programmed cell death,positive regulation of MAP kinase activity,positive regulation of melanocyte differentiation,positive regulation of DNA replication,positive regulation of Ras protein signal transduction,phosphatidylinositol phosphorylation,positive regulation of peptidyl-tyrosine phosphorylation,positive regulation of protein kinase B signaling,positive regulation of mast cell proliferation,extrinsic apoptotic signaling pathway in absence of ligand,positive regulation of hematopoietic stem cell proliferation	Ras guanyl-nucleotide exchange factor activity,cytokine activity,stem cell factor receptor binding,protein binding,growth factor activity,phosphatidylinositol-4,5-bisphosphate 3-kinase activity	26230	88317.6	NaN	23138.3	25521	47376.7	28692.3	26567.2	24413.9	7530.89	NaN	11420.4
	NT5E	5'-nucleotidase	P21589			2.6067		2.3618						nucleoplasm,cytosol,plasma membrane,cell surface,membrane,anchored component of membrane,extracellular exosome	purine nucleotide catabolic process,AMP catabolic process,DNA metabolic process,leukocyte cell-cell adhesion,dephosphorylation,NAD metabolic process,adenosine biosynthetic process,pyrimidine nucleoside catabolic process,negative regulation of inflammatory response	nucleotide binding,5'-nucleotidase activity,metal ion binding	NaN	NaN	NaN	6750.55	3865.28	NaN	6626.5		2991.97	NaN	NaN	2036.26
	VDAC1	Voltage-dependent anion-selective channel protein 1	P21796	0.905069	0.700093	0.916202	0.769402	0.894125	0.691936	1.0123	0.953979	0.987908	0.942933	nucleus,mitochondrion,mitochondrial outer membrane,mitochondrial inner membrane,mitochondrial permeability transition pore complex,plasma membrane,synaptic vesicle,membrane,mitochondrial nucleoid,myelin sheath,membrane raft,pore complex,extracellular exosome	behavioral fear response,anion transport,mitochondrial calcium ion transport,apoptotic process,neuron-neuron synaptic transmission,learning,inorganic anion transport,viral process,macroautophagy,epithelial cell differentiation,anion transmembrane transport,regulation of mitophagy,negative regulation of reactive oxygen species metabolic process	protein binding,voltage-gated anion channel activity,porin activity,protein kinase binding,identical protein binding,ion channel binding	4.11824e+06	3972289	4903866	5.86973e+06	4.09091e+06	3.19358e+06	3.53372e+06	3.82462e+06	5478921	6201612	5.30518e+06	2850546
	FGFR2	Fibroblast growth factor receptor 2	P21802	0.500678		0.500771		0.877979		1.00019		1.75358	0.560912	nucleus,nucleoplasm,cytoplasm,Golgi apparatus,plasma membrane,integral component of plasma membrane,cell cortex,cell surface,membrane,integral component of membrane,cytoplasmic vesicle,intracellular membrane-bounded organelle,excitatory synapse,extracellular matrix,receptor complex	negative regulation of transcription from RNA polymerase II promoter,MAPK cascade,angiogenesis,ureteric bud development,in utero embryonic development,epithelial to mesenchymal transition,positive regulation of mesenchymal cell proliferation,outflow tract septum morphogenesis,membranous septum morphogenesis,endochondral bone growth,apoptotic process,cell-cell signaling,axonogenesis,positive regulation of cell proliferation,fibroblast growth factor receptor signaling pathway,regulation of smoothened signaling pathway,post-embryonic development,embryonic pattern specification,animal organ morphogenesis,regulation of cell fate commitment,positive regulation of phospholipase activity,morphogenesis of embryonic epithelium,peptidyl-tyrosine phosphorylation,orbitofrontal cortex development,ventricular zone neuroblast division,pyramidal neuron development,gland morphogenesis,positive regulation of Wnt signaling pathway,bone mineralization,lung development,epithelial cell differentiation,midbrain development,otic vesicle formation,hair follicle morphogenesis,response to lipopolysaccharide,lacrimal gland development,regulation of osteoblast proliferation,multicellular organism growth,organ growth,fibroblast growth factor receptor signaling pathway involved in negative regulation of apoptotic process in bone marrow,fibroblast growth factor receptor signaling pathway involved in hemopoiesis,fibroblast growth factor receptor signaling pathway involved in positive regulation of cell proliferation in bone marrow,fibroblast growth factor receptor signaling pathway involved in orbitofrontal cortex development,phosphatidylinositol-3-phosphate biosynthetic process,regulation of multicellular organism growth,regulation of fibroblast growth factor receptor signaling pathway,wound healing,inner ear morphogenesis,odontogenesis,positive regulation of MAPK cascade,cell fate commitment,response to ethanol,regulation of osteoblast differentiation,positive regulation of cell cycle,positive regulation of transcription from RNA polymerase II promoter,protein autophosphorylation,phosphatidylinositol phosphorylation,lung alveolus development,mesodermal cell differentiation,embryonic digestive tract morphogenesis,embryonic organ morphogenesis,digestive tract development,embryonic organ development,reproductive structure development,positive regulation of smooth muscle cell proliferation,embryonic cranial skeleton morphogenesis,skeletal system morphogenesis,epidermis morphogenesis,branching morphogenesis of a nerve,mesenchymal cell differentiation,positive regulation of epithelial cell proliferation,negative regulation of epithelial cell proliferation,regulation of smooth muscle cell differentiation,positive regulation of cell division,positive regulation of protein kinase B signaling,ventricular cardiac muscle tissue morphogenesis,positive regulation of cardiac muscle cell proliferation,limb bud formation,bone development,bone morphogenesis,branching involved in prostate gland morphogenesis,branching involved in salivary gland morphogenesis,bud elongation involved in lung branching,lung lobe morphogenesis,lung-associated mesenchyme development,positive regulation of epithelial cell proliferation involved in lung morphogenesis,prostate gland morphogenesis,prostate epithelial cord elongation,prostate epithelial cord arborization involved in prostate glandular acinus morphogenesis,squamous basal epithelial stem cell differentiation involved in prostate gland acinus development,fibroblast growth factor receptor signaling pathway involved in mammary gland specification,lateral sprouting from an epithelium,mammary gland bud formation,epithelial cell proliferation involved in salivary gland morphogenesis,branch elongation involved in salivary gland morphogenesis,branching involved in labyrinthine layer morphogenesis,regulation of branching involved in prostate gland morphogenesis,regulation of morphogenesis of a branching structure,mesenchymal cell differentiation involved in lung development,mesenchymal cell proliferation involved in lung development,regulation of ERK1 and ERK2 cascade,positive regulation of ERK1 and ERK2 cascade,cellular response to retinoic acid,cellular response to transforming growth factor beta stimulus,positive regulation of canonical Wnt signaling pathway,cell differentiation,central nervous system development,positive regulation of kinase activity,negative regulation of apoptotic process,negative regulation of signal transduction,multicellular organism development	protein tyrosine kinase activity,fibroblast growth factor-activated receptor activity,Ras guanyl-nucleotide exchange factor activity,protein binding,ATP binding,heparin binding,1-phosphatidylinositol-3-kinase activity,fibroblast growth factor binding,protein homodimerization activity,phosphatidylinositol-4,5-bisphosphate 3-kinase activity,transmembrane receptor protein tyrosine kinase activity,mitogen-activated protein kinase kinase binding,signal transducer activity,transmembrane signaling receptor activity,MAP kinase kinase kinase activity	3438.34	13539.9	22886.8	NaN	NaN	13290.8	11017.5	NaN	35586.9	NaN	NaN	26540.7
	SDHB	Succinate dehydrogenase [ubiquinone] iron-sulfur subunit, mitochondrial	P21912	0.959982	0.852679	0.902529	0.629791	0.822804	0.389852	0.940153	0.774211	0.857103	0.497228	nucleoplasm,mitochondrion,mitochondrial inner membrane,mitochondrial respiratory chain complex II, succinate dehydrogenase complex (ubiquinone),plasma membrane,mitochondrial membrane,extracellular exosome	tricarboxylic acid cycle,succinate metabolic process,aerobic respiration,respiratory electron transport chain	protein binding,succinate dehydrogenase (ubiquinone) activity,electron carrier activity,metal ion binding,ubiquinone binding,2 iron, 2 sulfur cluster binding,3 iron, 4 sulfur cluster binding,4 iron, 4 sulfur cluster binding	211945	303894	361596	251973	226269	346682	230581	203002	318470	370849	320477	222686
	CD9	CD9 antigen	P21926	16.0314		2.84326		7.28053		0.177356		0.454142		extracellular space,plasma membrane,integral component of plasma membrane,focal adhesion,external side of plasma membrane,membrane,apical plasma membrane,endocytic vesicle membrane,clathrin-coated endocytic vesicle membrane,platelet alpha granule membrane,extracellular exosome,extracellular vesicle	platelet degranulation,cell adhesion,cell surface receptor signaling pathway,fusion of sperm to egg plasma membrane,brain development,negative regulation of cell proliferation,response to water deprivation,oligodendrocyte development,platelet activation,paranodal junction assembly,receptor internalization,negative regulation of cellular component movement,cellular response to low-density lipoprotein particle stimulus,negative regulation of platelet aggregation	integrin binding,protein binding	NaN	NaN	43640	3716.35	NaN	11763.2	NaN	NaN	19818.8	NaN	2722.16	NaN
	COMT	Catechol O-methyltransferase	P21964	1.1476	0.692077	1.00845	0.969906	0.790923	0.383574	0.878744	0.716017	0.689198	0.381474	mitochondrion,cytosol,plasma membrane,membrane,integral component of membrane,axon,dendritic spine,intracellular membrane-bounded organelle,cell body,postsynaptic membrane,extracellular exosome,dendrite	female pregnancy,learning,short-term memory,estrogen metabolic process,response to organic cyclic compound,cellular response to phosphate starvation,methylation,response to lipopolysaccharide,developmental process,negative regulation of renal sodium excretion,neurotransmitter catabolic process,dopamine catabolic process,catecholamine catabolic process,response to drug,response to estrogen,negative regulation of dopamine metabolic process,response to pain,multicellular organismal reproductive process,negative regulation of smooth muscle cell proliferation,positive regulation of homocysteine metabolic process,regulation of sensory perception of pain,dopamine metabolic process	magnesium ion binding,protein binding,methyltransferase activity,O-methyltransferase activity,catechol O-methyltransferase activity,Requires Ontology	111269	188098	74621.7	143742	100690	84207.4	67475.3	122143	68133.3	137109	96694.6	92083.7
	MMUT	Methylmalonyl-CoA mutase, mitochondrial	P22033	0.68636	0.176735	0.756745	0.249714	0.828781	0.390567	1.10255	0.600744	1.2075	0.335412	mitochondrion,mitochondrial matrix	cobalamin metabolic process,post-embryonic development,short-chain fatty acid catabolic process,positive regulation of GTPase activity,homocysteine metabolic process	GTPase activity,methylmalonyl-CoA mutase activity,protein binding,cobalamin binding,identical protein binding,protein homodimerization activity,metal ion binding,modified amino acid binding	62809.6	49479	84127.1	82379.7	71378.8	62799.1	69538.8	75301.5	92331.8	114265	105341	66564
	OSBP	Oxysterol-binding protein 1	P22059	1.0369	0.800295	1.02444	0.901012	1.00612	0.961193	0.987982	0.949577	0.970312	0.809554	Golgi membrane,nucleus,nucleoplasm,nucleolus,cytoplasm,endoplasmic reticulum membrane,Golgi apparatus,cytosol,membrane,cell junction,perinuclear region of cytoplasm	bile acid biosynthetic process,sterol transport,positive regulation of growth of symbiont in host	protein binding,oxysterol binding,sterol transporter activity,protein domain specific binding,phosphatidylinositol-4-phosphate binding	197449	144255	160760	169699	206588	120138	149112	184251	154183	192418	147307	144857
	PCMT1	Protein-L-isoaspartate(D-aspartate) O-methyltransferase	P22061	1.15918	0.351237	1.22132	0.224674	1.17386	0.310716	1.05361	0.442094	1.01266	0.840711	cytoplasm,cytosol,extracellular exosome,extracellular vesicle	protein methylation,protein repair	protein-L-isoaspartate (D-aspartate) O-methyltransferase activity,protein binding,cadherin binding	338314	341901	289874	332407	327485	362204	322148	343405	316820	271820	344879	220176
	FBL	rRNA 2'-O-methyltransferase fibrillarin	P22087	1.05707	0.834412	1.09731	0.643728	1.30828	0.212414	1.03806	0.894187	1.23765	0.433511	fibrillar center,dense fibrillar component,granular component,nucleus,nucleoplasm,chromosome,nucleolus,Cajal body,membrane,box C/D snoRNP complex,small-subunit processome,extracellular exosome	box C/D snoRNA 3'-end processing,osteoblast differentiation,rRNA processing,rRNA methylation,snoRNA localization,histone glutamine methylation	TFIID-class transcription factor binding,RNA binding,protein binding,rRNA methyltransferase activity,ATPase binding,histone-glutamine methyltransferase activity	142684	64492.5	131760	138297	131395	82146.2	102968	158071	158445	126534	102072	92030.9
	RPS4Y1	40S ribosomal protein S4, Y isoform 1	P22090	1.13018	0.645209	0.978101	0.941206	1.09966	0.731782	0.865438	0.48053	0.972996	0.873753	nucleus,nucleoplasm,cytosol,polysome,membrane,cytosolic small ribosomal subunit	nuclear-transcribed mRNA catabolic process, nonsense-mediated decay,rRNA processing,translation,translational initiation,SRP-dependent cotranslational protein targeting to membrane,multicellular organism development,viral transcription	RNA binding,structural constituent of ribosome,rRNA binding,poly(A) RNA binding	39491.8	35512.7	49527.5	45590.6	36550.3	25633.8	30256.9	46732.6	44179.6	45497	19989	44701.7
	GART	Trifunctional purine biosynthetic protein adenosine-3	P22102	1.22487	0.0663021	1.36186	0.0226776	1.37891	0.111942	1.11184	0.0409044	1.12576	0.414797	cytosol,extracellular exosome	brainstem development,'de novo' IMP biosynthetic process,glycine metabolic process,purine nucleobase biosynthetic process,purine ribonucleoside monophosphate biosynthetic process,response to organic substance,response to inorganic substance,cerebellum development,cerebral cortex development,tetrahydrofolate biosynthetic process	phosphoribosylamine-glycine ligase activity,phosphoribosylformylglycinamidine cyclo-ligase activity,phosphoribosylglycinamide formyltransferase activity,ATP binding,metal ion binding	490641	460237	507138	551950	552272	516853	430132	626249	584995	445348	396288	348705
	PAICS	Bifunctional phosphoribosylaminoimidazole carboxylase/phosphoribosylaminoimidazole succinocarboxamide synthetase	P22234	1.16983	0.253755	1.23108	0.15547	1.28238	0.103662	1.05236	0.350862	1.09621	0.203219	cytoplasm,cytosol,membrane,extracellular exosome	'de novo' IMP biosynthetic process,purine nucleobase biosynthetic process,purine ribonucleoside monophosphate biosynthetic process	phosphoribosylaminoimidazole carboxylase activity,phosphoribosylaminoimidazolesuccinocarboxamide synthase activity,protein binding,ATP binding,identical protein binding,cadherin binding	718112	644599	711753	699222	706409	777448	687527	799459	787069	588326	481509	703473
	ACHE	Acetylcholinesterase	P22303	0.745745	0.401362	0.821396	0.354164	0.771365	0.148953	1.10144	0.798326	1.03435	0.925876	extracellular region,basal lamina,extracellular space,nucleus,Golgi apparatus,plasma membrane,cell surface,membrane,cell junction,anchored component of membrane,neuromuscular junction,synaptic cleft,synapse,perinuclear region of cytoplasm	acetylcholine catabolic process in synaptic cleft,regulation of receptor recycling,osteoblast development,DNA replication,acetylcholine catabolic process,phosphatidylcholine biosynthetic process,cell adhesion,nervous system development,synapse assembly,muscle organ development,cell proliferation,response to wounding,receptor internalization,negative regulation of synaptic transmission, cholinergic,neurotransmitter biosynthetic process,amyloid precursor protein metabolic process,neurotransmitter receptor biosynthetic process,positive regulation of protein secretion,protein tetramerization,retina development in camera-type eye	beta-amyloid binding,acetylcholinesterase activity,cholinesterase activity,protein binding,collagen binding,hydrolase activity,serine hydrolase activity,acetylcholine binding,protein homodimerization activity,laminin binding,protein self-association,carboxylic ester hydrolase activity	50317	101264	36057.8	91145.2	53141.7	62387	72941.5	51509.8	69633.9	90657	93573.8	67381.9
	SCP2	Sterol carrier protein 2	P22307	0.785918	0.363771	0.803961	0.402199	0.706745	0.245813	1.02296	0.85183	0.899261	0.422034	nucleoplasm,mitochondrion,peroxisome,peroxisomal matrix,membrane,macromolecular complex,intracellular membrane-bounded organelle,extracellular exosome	steroid biosynthetic process,bile acid biosynthetic process,peroxisome organization,phospholipid transport,sterol transport,positive regulation of intracellular cholesterol transport,fatty acid beta-oxidation using acyl-CoA oxidase,alpha-linolenic acid metabolic process,lipid hydroperoxide transport	fatty-acyl-CoA binding,receptor binding,protein binding,sterol transporter activity,cholesterol binding,propanoyl-CoA C-acyltransferase activity,long-chain fatty acyl-CoA binding,propionyl-CoA C2-trimethyltridecanoyltransferase activity,oleic acid binding,sterol binding	410561	517137	503349	559073	409487	495340	483960	347089	455835	827602	519541	473717
	NME2	Nucleoside diphosphate kinase B	P22392	1.07348	0.508874	1.09267	0.391993	1.14256	0.415199	1.01788	0.811735	1.06435	0.664478	ruffle,extracellular region,nucleus,cytoplasm,cytosol,lamellipodium,secretory granule lumen,extracellular exosome,cell periphery,ficolin-1-rich granule lumen,focal adhesion	nucleoside diphosphate phosphorylation,GTP biosynthetic process,UTP biosynthetic process,CTP biosynthetic process,transcription, DNA-templated,regulation of transcription, DNA-templated,cell adhesion,integrin-mediated signaling pathway,nucleoside triphosphate biosynthetic process,nucleobase-containing small molecule interconversion,peptidyl-histidine phosphorylation,negative regulation of apoptotic process,neutrophil degranulation,positive regulation of keratinocyte differentiation,regulation of epidermis development,positive regulation of transcription from RNA polymerase II promoter,positive regulation of epithelial cell proliferation,regulation of apoptotic process	DNA binding,transcription factor activity, sequence-specific DNA binding,nucleoside diphosphate kinase activity,protein histidine kinase activity,protein binding,ATP binding,metal ion binding	2.3265e+06	2.14445e+06	2590052	2.38601e+06	2.22391e+06	2.57731e+06	1.93488e+06	2.7597e+06	2820822	2350782	2.3904e+06	1.83648e+06
	FDXR	NADPH:adrenodoxin oxidoreductase, mitochondrial	P22570	0.865881	0.561008	0.906931	0.677164	1.07797	0.755681	1.04741	0.803698	1.24494	0.336046	mitochondrion,mitochondrial inner membrane,mitochondrial matrix	generation of precursor metabolites and energy,steroid biosynthetic process,C21-steroid hormone biosynthetic process,ubiquinone biosynthetic process,cholesterol metabolic process,sterol metabolic process,oxidation-reduction process	ferredoxin-NADP+ reductase activity,NADPH-adrenodoxin reductase activity,oxidoreductase activity	157169	226144	249097	237387	170676	254329	244741	207894	334679	298771	272056	159539
	FGFR3	Fibroblast growth factor receptor 3	P22607	0.572381		0.413054		0.577699		0.721641	0.490347	1.00929	0.979142	extracellular region,nucleus,endoplasmic reticulum,Golgi apparatus,plasma membrane,integral component of plasma membrane,cell surface,transport vesicle,focal adhesion,cytoplasm,receptor complex	MAPK cascade,skeletal system development,endochondral ossification,chondrocyte differentiation,endochondral bone growth,cell-cell signaling,positive regulation of cell proliferation,fibroblast growth factor receptor signaling pathway,positive regulation of phospholipase activity,peptidyl-tyrosine phosphorylation,bone mineralization,chondrocyte proliferation,phosphatidylinositol-3-phosphate biosynthetic process,positive regulation of tyrosine phosphorylation of STAT protein,positive regulation of MAPK cascade,positive regulation of phosphatidylinositol 3-kinase activity,protein autophosphorylation,phosphatidylinositol phosphorylation,negative regulation of developmental growth,positive regulation of protein kinase B signaling,bone morphogenesis,positive regulation of ERK1 and ERK2 cascade,bone maturation,fibroblast growth factor receptor apoptotic signaling pathway,negative regulation of apoptotic process,positive regulation of kinase activity,multicellular organism development,cell differentiation,negative regulation of signal transduction	protein tyrosine kinase activity,fibroblast growth factor-activated receptor activity,Ras guanyl-nucleotide exchange factor activity,protein binding,ATP binding,1-phosphatidylinositol-3-kinase activity,fibroblast growth factor binding,identical protein binding,phosphatidylinositol-4,5-bisphosphate 3-kinase activity,transmembrane receptor protein tyrosine kinase activity,transmembrane signaling receptor activity,mitogen-activated protein kinase kinase binding,signal transducer activity,MAP kinase kinase kinase activity	26882.8	70605.1	33925.7	45495.4	18056.1	31281.9	50888.8	41959.8	39786.1	NaN	NaN	76530.4
	HNRNPA2B1	Heterogeneous nuclear ribonucleoproteins A2/B1	P22626	1.32416	0.126955	1.2859	0.205458	1.39662	0.0831341	0.971109	0.810651	1.05472	0.489603	chromosome, telomeric region,nucleus,nucleoplasm,spliceosomal complex,cytoplasm,Cajal body,membrane,nuclear matrix,intracellular ribonucleoprotein complex,extracellular exosome,catalytic step 2 spliceosome	negative regulation of transcription from RNA polymerase II promoter,mRNA splicing, via spliceosome,mRNA processing,mRNA export from nucleus,RNA metabolic process,primary miRNA processing,interleukin-12-mediated signaling pathway,G-quadruplex DNA unwinding,negative regulation of mRNA splicing, via spliceosome,RNA transport,positive regulation of telomere maintenance via telomere lengthening,Requires Ontology,miRNA transport	RNA binding,mRNA 3'-UTR binding,protein binding,miRNA binding,single-stranded telomeric DNA binding,pre-mRNA intronic binding,G-rich strand telomeric DNA binding,N6-methyladenosine-containing RNA binding	1.36619e+06	1497673	1.25907e+06	1.54829e+06	1.37113e+06	1.08439e+06	1.36748e+06	1.59073e+06	1390321	1.32267e+06	889697	901256
	CALB2	Calretinin	P22676	2.11147	0.0577682	1.91332	0.196055	2.82899	0.109112	0.906157	0.757499	1.33982	0.422748	nucleus,cytosol,gap junction,neuron projection,terminal bouton,synapse,dendrite	regulation of cytosolic calcium ion concentration,regulation of long-term synaptic potentiation,regulation of presynaptic cytosolic calcium ion concentration	calcium ion binding	21437.5	33380.8	37648.4	22137.2	19446.7	42205.5	36089.8	26937.2	60862.3	8665.86	17889.4	17237.4
	CBL	E3 ubiquitin-protein ligase CBL	P22681	1.03786	0.868716	0.90644	0.497314	0.865485	0.363248	0.873375	0.541761	0.833914	0.441901	nucleus,cytosol,plasma membrane,focal adhesion,growth cone,mast cell granule,membrane raft,perinuclear region of cytoplasm,flotillin complex	protein polyubiquitination,regulation of transcription, DNA-templated,ubiquitin-dependent protein catabolic process,protein monoubiquitination,cellular response to DNA damage stimulus,cell surface receptor signaling pathway,epidermal growth factor receptor signaling pathway,negative regulation of epidermal growth factor-activated receptor activity,transforming growth factor beta receptor signaling pathway,fibroblast growth factor receptor signaling pathway,male gonad development,response to gamma radiation,positive regulation of phosphatidylinositol 3-kinase signaling,response to activity,protein ubiquitination,cytokine-mediated signaling pathway,response to testosterone,entry of bacterium into host cell,cellular response to platelet-derived growth factor stimulus,negative regulation of epidermal growth factor receptor signaling pathway,response to starvation,negative regulation of apoptotic process,mast cell degranulation,response to ethanol,positive regulation of epidermal growth factor receptor signaling pathway,response to antibiotic,positive regulation of receptor-mediated endocytosis,membrane organization,interleukin-6-mediated signaling pathway,neuron death,cellular response to epidermal growth factor stimulus,cellular response to oxygen-glucose deprivation,negative regulation of neuron death,cellular response to nerve growth factor stimulus,signal transduction	phosphotyrosine binding,transcription factor activity, sequence-specific DNA binding,ubiquitin-protein transferase activity,signal transducer activity,epidermal growth factor receptor binding,calcium ion binding,protein binding,SH3 domain binding,receptor tyrosine kinase binding,phosphatidylinositol 3-kinase regulatory subunit binding,cadherin binding,ephrin receptor binding,ubiquitin protein ligase activity	56931.4	77297	42165.7	48610.8	52416	53031.4	48961.1	54077.1	44059.3	52601.7	48150	69208
	PRKACB	cAMP-dependent protein kinase catalytic subunit beta	P22694	1.22252	0.223214	1.10555	0.52335	1.10995	0.551625	0.904322	0.232974	0.907921	0.41357	nucleoplasm,centrosome,cytosol,plasma membrane,cAMP-dependent protein kinase complex,intercellular bridge,perinuclear region of cytoplasm,extracellular exosome,ciliary base	neural tube closure,stimulatory C-type lectin receptor signaling pathway,renal water homeostasis,protein phosphorylation,signal transduction,adenylate cyclase-modulating G-protein coupled receptor signaling pathway,blood coagulation,activation of protein kinase A activity,high-density lipoprotein particle assembly,negative regulation of meiotic cell cycle,regulation of protein processing,cellular response to glucagon stimulus,response to clozapine,negative regulation of smoothened signaling pathway involved in dorsal/ventral neural tube patterning	magnesium ion binding,protein serine/threonine kinase activity,cAMP-dependent protein kinase activity,protein binding,ATP binding,kinase activity,ubiquitin protein ligase binding	175926	195692	175268	172653	177043	144866	137453	193073	166002	166999	169979	110366
	UQCRC2	Cytochrome b-c1 complex subunit 2, mitochondrial	P22695	0.655452	0.191066	0.721565	0.242097	0.810282	0.391336	1.10087	0.673431	1.23622	0.39189	nucleoplasm,mitochondrion,mitochondrial inner membrane,mitochondrial respiratory chain complex III,mitochondrial respiratory chain complex IV,myelin sheath,extracellular exosome	oxidative phosphorylation,mitochondrial electron transport, ubiquinol to cytochrome c,protein processing involved in protein targeting to mitochondrion,aerobic respiration,protein processing	metalloendopeptidase activity,protein binding,zinc ion binding	334720	190642	408457	354203	324170	349637	344451	347886	462068	520247	586448	317999
	TGM1	Protein-glutamine gamma-glutamyltransferase K	P22735	0.233688				0.144361				0.617752		cornified envelope,cytosol,plasma membrane,intrinsic component of membrane,extracellular exosome	cellular protein modification process,positive regulation of keratinocyte proliferation,peptide cross-linking,keratinocyte differentiation,cell envelope organization,positive regulation of cell cycle,cornification	protein-glutamine gamma-glutamyltransferase activity,protein binding,metal ion binding	4710.59	NaN	NaN	NaN		NaN	2909.97	NaN	NaN	NaN	NaN	20157.6
	CA4	Carbonic anhydrase 4	P22748	2.02275	0.0994564	1.51466	0.238355	1.61398	0.342982	0.748811	0.35982	0.797915	0.551299	rough endoplasmic reticulum,endoplasmic reticulum-Golgi intermediate compartment,Golgi apparatus,trans-Golgi network,plasma membrane,cell surface,membrane,apical plasma membrane,transport vesicle membrane,secretory granule membrane,anchored component of external side of plasma membrane,brush border membrane,perinuclear region of cytoplasm,extracellular exosome,basolateral plasma membrane	one-carbon metabolic process,bicarbonate transport	carbonate dehydratase activity,protein binding,zinc ion binding	66528.2	117972	133176	63350.8	63881.4	110647	71261	47870.4	134347	62458.4	63803.3	30790
	FECH	Ferrochelatase, mitochondrial	P22830	0.467532	0.092818	0.476043	0.106187	0.403867	0.0843754	1.01821	0.929124	0.863827	0.52119	mitochondrion,mitochondrial inner membrane,mitochondrial matrix	generation of precursor metabolites and energy,heme biosynthetic process,response to light stimulus,response to lead ion,response to insecticide,response to ethanol,protoporphyrinogen IX metabolic process,response to arsenic-containing substance,response to methylmercury,response to platinum ion,cellular response to dexamethasone stimulus	ferrochelatase activity,protein binding,ferrous iron binding,2 iron, 2 sulfur cluster binding	32266.4	23457.4	42628.5	36122	36022	27998.8	23321.6	29589.3	32048.6	81699.9	85293.2	43371.9
	CES1	Liver carboxylesterase 1	P23141	2.29708	0.297126	1.58126	0.12219	1.70678	0.195857	0.688381	0.523847	0.743021	0.603316	endoplasmic reticulum,endoplasmic reticulum lumen,cytosol,extracellular space	cholesterol biosynthetic process,xenobiotic metabolic process,response to toxic substance,epithelial cell differentiation,medium-chain fatty acid metabolic process,cholesterol ester hydrolysis involved in cholesterol transport,lipid catabolic process	sterol esterase activity,methylumbelliferyl-acetate deacetylase activity,carboxylic ester hydrolase activity,triglyceride lipase activity	6714.12	12199	27844.7	10107.3	9836.33	12243.6	8136	10146.2	16459.9	4396.6	9916.11	6042.7
	FBLN1	Fibulin-1	P23142	1.08808	0.621913	0.831464	0.522422	1.16787	0.477883	0.764159	0.395108	1.07333	0.762203	extracellular region,proteinaceous extracellular matrix,basement membrane,extracellular space,extracellular exosome,elastic fiber,fibrinogen complex,extracellular matrix	negative regulation of protein phosphorylation,negative regulation of cell adhesion,embryo implantation,positive regulation of peptidase activity,viral process,extracellular matrix organization,negative regulation of ERK1 and ERK2 cascade,blood coagulation, fibrin clot formation,negative regulation of substrate adhesion-dependent cell spreading,negative regulation of cell motility,negative regulation of stem cell proliferation,integrin-mediated signaling pathway	fibronectin binding,extracellular matrix structural constituent,calcium ion binding,protein C-terminus binding,peptidase activator activity,identical protein binding,macromolecular complex binding,fibrinogen binding	36485.8	59440	54230.5	39077.9	20432.9	55232.4	56211.1	37227.5	67728.7	45700.6	43527.4	48773.4
	TCEA1	Transcription elongation factor A protein 1	P23193	1.44086	0.210585	1.24157	0.407609	1.16391	0.612754	0.861684	0.447478	0.807788	0.380467	nucleus,nucleoplasm,transcription factor TFIID complex,nucleolus	transcription-coupled nucleotide-excision repair,regulation of transcription, DNA-templated,transcription from RNA polymerase II promoter,transcription elongation from RNA polymerase II promoter,positive regulation of exoribonuclease activity	DNA binding,protein binding,zinc ion binding	21320.1	19694.9	13256.3	12978.6	18390.3	15395.7	11558.2	19634.4	12647	14044.4	7188.79	16432.7
	PTGS1	Prostaglandin G/H synthase 1	P23219							1.40954		1.14523		photoreceptor outer segment,cytoplasm,endoplasmic reticulum membrane,Golgi apparatus,organelle membrane,intracellular membrane-bounded organelle,extracellular exosome	prostaglandin biosynthetic process,xenobiotic metabolic process,inflammatory response,response to oxidative stress,regulation of blood pressure,cyclooxygenase pathway,regulation of cell proliferation,oxidation-reduction process,cellular oxidant detoxification	peroxidase activity,prostaglandin-endoperoxide synthase activity,heme binding,metal ion binding,dioxygenase activity	9152.95	NaN	8616.17	NaN	NaN	12523.1	NaN	NaN	10174.9	NaN	NaN	NaN
	ITGA6	Integrin alpha-6	P23229	2.01262	0.139978	2.04175	0.100633	2.2532	0.0840299	1.01448	0.960153	1.11954	0.70606	basement membrane,plasma membrane,cell-cell adherens junction,focal adhesion,external side of plasma membrane,basal plasma membrane,cell surface,hemidesmosome,filopodium,integrin alpha6-beta4 complex	cell-substrate junction assembly,cell-matrix adhesion,integrin-mediated signaling pathway,ectodermal cell differentiation,positive regulation of cell-substrate adhesion,positive regulation of cell-cell adhesion,extracellular matrix organization,positive regulation of cell migration,hemidesmosome assembly,cell-substrate adhesion,cellular response to extracellular stimulus,cell adhesion mediated by integrin,nail development,positive regulation of phosphorylation,positive regulation of apoptotic process,positive regulation of GTPase activity,skin development,positive regulation of transcription from RNA polymerase II promoter,filopodium assembly,digestive tract development,brown fat cell differentiation,leukocyte migration,cellular response to organic cyclic compound,renal system development,amelogenesis,cell-cell adhesion,negative regulation of extrinsic apoptotic signaling pathway	integrin binding,protein binding,insulin-like growth factor I binding,neuregulin binding,laminin binding,cadherin binding,metal ion binding	152021	146077	71616.2	131846	157956	85264.5	141963	180082	91863.9	35886.8	44538.9	103273
	SFPQ	Splicing factor, proline- and glutamine-rich	P23246	1.28388	0.233611	1.15896	0.469009	1.23192	0.344098	0.902701	0.375223	0.959522	0.759092	chromatin,nucleus,nucleoplasm,cytoplasm,nuclear matrix,nuclear speck,paraspeckles,RNA polymerase II transcription factor complex	negative regulation of transcription from RNA polymerase II promoter,alternative mRNA splicing, via spliceosome,double-strand break repair via homologous recombination,activation of innate immune response,transcription, DNA-templated,mRNA processing,RNA splicing,regulation of circadian rhythm,negative regulation of circadian rhythm,innate immune response,positive regulation of sister chromatid cohesion,negative regulation of transcription, DNA-templated,positive regulation of transcription from RNA polymerase II promoter,rhythmic process,histone H3 deacetylation,positive regulation of oxidative stress-induced intrinsic apoptotic signaling pathway,regulation of transcription, DNA-templated,mRNA splicing, via spliceosome	transcription regulatory region sequence-specific DNA binding,RNA polymerase II distal enhancer sequence-specific DNA binding,core promoter binding,DNA binding,chromatin binding,RNA binding,protein binding,protein homodimerization activity,histone deacetylase binding,transcription regulatory region DNA binding,nucleic acid binding	379801	307497	319668	299718	345978	263292	256967	336011	373227	349625	208440	226246
	TUBG1	Tubulin gamma-1 chain	P23258	1.15715	0.529143	0.986235	0.949043	1.25025	0.339119	0.852295	0.403584	1.08045	0.685796	pericentriolar material,condensed nuclear chromosome,gamma-tubulin complex,cytoplasm,centrosome,centriole,polar microtubule,cytosol,cytoplasmic microtubule,cell leading edge,ciliary basal body,apical part of cell,recycling endosome,Requires Ontology,nucleus,spindle,microtubule	G2/M transition of mitotic cell cycle,meiotic spindle organization,microtubule cytoskeleton organization,microtubule nucleation,regulation of G2/M transition of mitotic cell cycle,cytoplasmic microtubule organization,ciliary basal body docking,microtubule-based process,mitotic spindle organization,mitotic cell cycle,spindle assembly,mitotic sister chromatid segregation,nuclear division	GTPase activity,structural constituent of cytoskeleton,protein binding,GTP binding,identical protein binding	89728.8	81995.8	123366	93748.7	90985.6	66770.2	92367.8	94194.2	132269	114237	71618.2	69160
	PPIB	Peptidyl-prolyl cis-trans isomerase B	P23284	1.2679	0.492375	1.18129	0.520215	1.13777	0.637061	0.931688	0.810994	0.897362	0.72752	nucleus,endoplasmic reticulum,endoplasmic reticulum lumen,smooth endoplasmic reticulum,focal adhesion,membrane,macromolecular complex,endoplasmic reticulum chaperone complex,melanosome,perinuclear region of cytoplasm,extracellular exosome	protein peptidyl-prolyl isomerization,positive regulation of multicellular organism growth,positive regulation by host of viral process,positive regulation by host of viral genome replication,protein stabilization,bone development,chaperone-mediated protein folding,regulation of post-translational protein modification	RNA binding,peptidyl-prolyl cis-trans isomerase activity,protein binding,macromolecular complex binding,unfolded protein binding,RNA polymerase binding,collagen binding	5490525	8940505	4.18623e+06	7390493	5097867	4857112	6.57719e+06	6368904	3.76033e+06	4229210	3.66171e+06	6.7926e+06
	S100A1	Protein S100-A1	P23297	1.08142		0.423574		0.686092		0.391683	0.383496	0.634435	0.580482	extracellular region,nucleus,sarcoplasmic reticulum,Z disc,M band,macromolecular complex,neuron projection	negative regulation of transcription from RNA polymerase II promoter,toll-like receptor signaling pathway,regulation of heart contraction,substantia nigra development,intracellular signal transduction,positive regulation of nitric-oxide synthase activity,positive regulation of voltage-gated calcium channel activity,positive regulation of sprouting angiogenesis	calcium ion binding,protein binding,identical protein binding,protein homodimerization activity,S100 protein binding,calcium-dependent protein binding,ATPase binding	4323.47	NaN	11080.9	1918.49	4115.12	NaN	1601	2521.28	10537.3	7122.26		NaN
	HRC	Sarcoplasmic reticulum histidine-rich calcium-binding protein	P23327	0.376116	0.0256087	0.303354	0.0312581	0.269826	0.0301373	0.806544	0.550004	0.717401	0.400536	endoplasmic reticulum lumen,Z disc,sarcoplasmic reticulum membrane,sarcoplasmic reticulum lumen	regulation of heart rate,muscle contraction,positive regulation of heart rate,regulation of release of sequestered calcium ion into cytosol by sarcoplasmic reticulum,regulation of cardiac muscle contraction by regulation of the release of sequestered calcium ion,regulation of peptidyl-serine phosphorylation,post-translational protein modification,cellular protein metabolic process,positive regulation of heart contraction,regulation of cytosolic calcium ion concentration,negative regulation of cytosolic calcium ion concentration,regulation of ryanodine-sensitive calcium-release channel activity,regulation of cell communication by electrical coupling involved in cardiac conduction,positive regulation of relaxation of cardiac muscle,regulation of calcium ion transmembrane transport	calcium ion binding,protein binding,ion channel binding,ATPase binding	13424.2	34285.9	21101.5	21878.9	14682.7	18938	15981.6	13798.2	19585.8	69132.9	44085.4	69734.9
	ANOS1	Anosmin-1	P23352	0.308653	0.280717	0.186929	0.229033	0.377468	0.31967	0.605629	0.442082	1.22295	0.722192	extracellular region,proteinaceous extracellular matrix,extracellular space,plasma membrane	chemotaxis,cell adhesion,axon guidance,fibroblast growth factor receptor signaling pathway,negative regulation of endopeptidase activity	serine-type endopeptidase inhibitor activity,extracellular matrix structural constituent,protein binding,heparin binding	7473.33	5441.72	19859.1	7421.17	4375.15	8052.61	21091.7	5429.97	13559.6	65377.8	33660.4	7146.28
	ME2	NAD-dependent malic enzyme, mitochondrial	P23368	0.618908	0.15073	0.698302	0.214833	0.800104	0.394087	1.12828	0.253002	1.29277	0.250322	mitochondrion,mitochondrial matrix	pyruvate metabolic process,malate metabolic process,electron transport chain,regulation of NADP metabolic process	malic enzyme activity,malate dehydrogenase (decarboxylating) (NAD+) activity,malate dehydrogenase (decarboxylating) (NADP+) activity,oxaloacetate decarboxylase activity,electron carrier activity,metal ion binding,NAD binding	290386	278190	336285	363371	295060	362507	351661	318214	499901	579395	561812	320822
	GLDC	Glycine dehydrogenase (decarboxylating), mitochondrial	P23378	1.49836	0.281708	1.60095	0.0710046	1.75858	0.167642	1.06847	0.797843	1.17367	0.630489	nucleus,mitochondrion,mitochondrial matrix,plasma membrane,glycine cleavage complex,cytosol	glycine catabolic process,glycine decarboxylation via glycine cleavage system,electron transport chain,response to methylamine,response to lipoic acid,cellular response to leukemia inhibitory factor	glycine dehydrogenase (decarboxylating) activity,electron carrier activity,glycine binding,lyase activity,enzyme binding,pyridoxal phosphate binding,protein homodimerization activity,pyridoxal binding	40215.7	31650.2	65710	42686.3	46962.9	57345.9	35336.1	51571.1	74561.2	27906	22047.4	41864.3
	WARS1	Tryptophan--tRNA ligase, cytoplasmic	P23381	2.18552	0.225923	2.39401	0.0790599	1.96891	0.222342	1.0954	0.811325	0.900891	0.818868	nucleus,cytoplasm,cytosol,macromolecular complex,extracellular exosome	angiogenesis,negative regulation of protein phosphorylation,translation,tRNA aminoacylation for protein translation,tryptophanyl-tRNA aminoacylation,negative regulation of protein kinase activity,negative regulation of cell proliferation,positive regulation of gene expression,regulation of protein ADP-ribosylation,positive regulation of protein complex assembly,regulation of angiogenesis	tryptophan-tRNA ligase activity,protein binding,ATP binding,kinase inhibitor activity,protein kinase binding,protein domain specific binding,protein homodimerization activity	218239	62027	151774	135520	213260	124477	85866.6	202427	100927	72919.7	63559.4	61204.1
	RPS3	40S ribosomal protein S3	P23396	0.997834	0.984354	0.924608	0.605646	0.999919	0.999424	0.926614	0.54021	1.00209	0.972755	nucleus,nucleoplasm,nucleolus,cytoplasm,mitochondrial inner membrane,mitochondrial matrix,endoplasmic reticulum,cytosol,ribosome,polysome,plasma membrane,focal adhesion,membrane,cytosolic small ribosomal subunit,intracellular ribonucleoprotein complex,ruffle membrane,extracellular exosome,NF-kappaB complex,mitotic spindle	nuclear-transcribed mRNA catabolic process, nonsense-mediated decay,cytoplasmic translation,DNA repair,transcription, DNA-templated,rRNA processing,translation,translational initiation,SRP-dependent cotranslational protein targeting to membrane,apoptotic process,cellular response to DNA damage stimulus,response to oxidative stress,chromosome segregation,positive regulation of gene expression,negative regulation of translation,viral transcription,positive regulation of microtubule polymerization,positive regulation of protein complex assembly,negative regulation of protein ubiquitination,positive regulation of endodeoxyribonuclease activity,positive regulation of interleukin-2 production,positive regulation of activated T cell proliferation,DNA damage response, detection of DNA damage,regulation of apoptotic process,positive regulation of JUN kinase activity,negative regulation of DNA repair,positive regulation of DNA repair,positive regulation of T cell receptor signaling pathway,positive regulation of NF-kappaB transcription factor activity,spindle assembly,cell division,response to TNF agonist,cellular response to hydrogen peroxide,cellular response to tumor necrosis factor,positive regulation of NIK/NF-kappaB signaling,positive regulation of intrinsic apoptotic signaling pathway in response to DNA damage,positive regulation of DNA N-glycosylase activity,positive regulation of base-excision repair,positive regulation of apoptotic signaling pathway,positive regulation of cysteine-type endopeptidase activity involved in execution phase of apoptosis	DNA binding,damaged DNA binding,RNA binding,mRNA binding,structural constituent of ribosome,DNA-(apurinic or apyrimidinic site) lyase activity,endodeoxyribonuclease activity,protein binding,microtubule binding,transcription factor binding,tubulin binding,enzyme binding,kinase binding,protein kinase binding,Hsp70 protein binding,oxidized purine DNA binding,oxidized pyrimidine DNA binding,ubiquitin-like protein conjugating enzyme binding,macromolecular complex binding,protein kinase A binding,iron-sulfur cluster binding,Hsp90 protein binding,small ribosomal subunit rRNA binding,supercoiled DNA binding,Requires Ontology,DNA N-glycosylase activity,RNA polymerase II regulatory region sequence-specific DNA binding,oxidized purine nucleobase lesion DNA N-glycosylase activity	1.06048e+06	992487	1.13132e+06	1.18568e+06	920013	844917	973581	1.12432e+06	1.09304e+06	1.12726e+06	869090	1.19485e+06
	MYF6	Myogenic factor 6	P23409	1.62925		1.49179		0.820373		0.91563	0.860203	0.503529	0.415175	nucleus,nucleoplasm,RNA polymerase II transcription factor complex	somitogenesis,regulation of transcription from RNA polymerase II promoter,transcription from RNA polymerase II promoter,skeletal muscle tissue development,skeletal muscle cell differentiation,muscle cell fate commitment,skeletal muscle tissue regeneration,positive regulation of myoblast differentiation,negative regulation of transcription, DNA-templated,positive regulation of transcription from RNA polymerase II promoter,positive regulation of skeletal muscle fiber development,positive regulation of muscle cell differentiation,muscle tissue morphogenesis,positive regulation of myoblast fusion	RNA polymerase II core promoter proximal region sequence-specific DNA binding,RNA polymerase II transcription factor activity, sequence-specific DNA binding,transcriptional activator activity, RNA polymerase II transcription regulatory region sequence-specific binding,transcription factor activity, sequence-specific DNA binding,transcription factor activity, RNA polymerase II distal enhancer sequence-specific binding,protein heterodimerization activity,E-box binding	7453.62	NaN	16506.8	11298.9	10640.1	NaN	NaN	2477.32	9587.45	NaN	NaN	7353.22
	GLRA2	Glycine receptor subunit alpha-2	P23416	1.5848	0.394758	1.43661	0.280358	0.827727	0.613153	0.906498	0.824855	0.522292	0.300228	plasma membrane,integral component of plasma membrane,cell junction,chloride channel complex,cell projection,postsynaptic membrane,neuron projection,synapse	neuropeptide signaling pathway,chemical synaptic transmission,ion transmembrane transport,synaptic transmission, glycinergic,excitatory postsynaptic potential,cellular response to amino acid stimulus,cellular response to zinc ion,cellular response to ethanol,chloride transmembrane transport,signal transduction,neurological system process,regulation of membrane potential,response to amino acid	transmembrane signaling receptor activity,glycine binding,extracellular-glycine-gated chloride channel activity,glycine-gated chloride ion channel activity,metal ion binding,extracellular ligand-gated ion channel activity,chloride channel activity	16132.8	37006.7	13029.4	17255.7	14697.7	28028.6	11973	17652.5	4934.09	14679.3	17355	9718.03
	GCSH	Glycine cleavage system H protein, mitochondrial	P23434	1.02527	0.95074	0.59229	0.345503	0.705842	0.470253	0.577694	0.125488	0.688448	0.211117	mitochondrion,mitochondrial matrix,glycine cleavage complex	glycine catabolic process,protein lipoylation,glycine decarboxylation via glycine cleavage system,methylation,cellular nitrogen compound metabolic process	aminomethyltransferase activity,protein binding	25975	48688.2	37359.9	23719.9	27643.2	13352.1	29505.2	21468.7	26148.3	51843.2	44823.5	12596
	CBLN1	Cerebellin-1	P23435	0.866053	0.576637	1.13018	0.750276	1.07092	0.808364	1.30498	0.534695	1.23656	0.445539	extracellular region,cell junction,postsynaptic membrane	heterophilic cell-cell adhesion via plasma membrane cell adhesion molecules,chemical synaptic transmission,nervous system development,protein secretion,cerebellar granule cell differentiation,positive regulation of synapse assembly,negative regulation of excitatory postsynaptic potential,positive regulation of long term synaptic depression	protein binding,protein homodimerization activity	7229.47	NaN	9372.68	7963.71	13701.7	NaN	6788.71	10463.7	13541.8	10779	6137.95	11837.9
	RPS6KB1	Ribosomal protein S6 kinase beta-1	P23443	1.49933	0.00384707	1.35695	0.306263	1.0082	0.920244	0.905038	0.643856	0.672436	0.00172866	nucleus,nucleoplasm,mitochondrion,mitochondrial outer membrane,cytosol,cell surface,cell junction,neuron projection,synapse,perinuclear region of cytoplasm,cytoplasm	G1/S transition of mitotic cell cycle,behavioral fear response,skeletal muscle contraction,protein phosphorylation,apoptotic process,signal transduction,germ cell development,aging,response to nutrient,long-term memory,response to heat,response to wounding,response to mechanical stimulus,response to glucose,skeletal muscle atrophy,response to electrical stimulus involved in regulation of muscle adaptation,positive regulation of smooth muscle cell migration,cell migration,TOR signaling,response to lipopolysaccharide,cellular response to insulin stimulus,response to testosterone,response to glucagon,response to tumor necrosis factor,negative regulation of apoptotic process,response to leucine,protein kinase B signaling,response to ethanol,positive regulation of translation,positive regulation of mitotic cell cycle,positive regulation of translational initiation,regulation of glucose import,negative regulation of insulin receptor signaling pathway,phosphatidylinositol-mediated signaling,positive regulation of skeletal muscle tissue growth,positive regulation of smooth muscle cell proliferation,cellular response to growth factor stimulus,cellular response to dexamethasone stimulus,negative regulation of extrinsic apoptotic signaling pathway,intracellular signal transduction	protein kinase activity,protein serine/threonine kinase activity,ribosomal protein S6 kinase activity,protein serine/threonine/tyrosine kinase activity,protein binding,ATP binding,kinase activity,PDZ domain binding,peptide binding,identical protein binding,protein phosphatase 2A binding	45549.5	44186.5	41812.3	33228.5	30817.4	55010.3	30866.4	30952.8	26638.7	32323.1	29101.4	26313.6
	JAK1	Tyrosine-protein kinase JAK1	P23458	0.878692	0.458387	1.29097	0.101469	1.21397	0.2671	1.46919	0.0704032	1.38156	0.150706	nucleus,cytoplasm,endosome,cytosol,cytoskeleton,focal adhesion,extrinsic component of cytoplasmic side of plasma membrane	MAPK cascade,protein phosphorylation,transmembrane receptor protein tyrosine kinase signaling pathway,cell migration,cytokine-mediated signaling pathway,cell differentiation,intracellular signal transduction,interleukin-12-mediated signaling pathway,interleukin-15-mediated signaling pathway,peptidyl-tyrosine autophosphorylation,interleukin-2-mediated signaling pathway,interleukin-7-mediated signaling pathway,interleukin-9-mediated signaling pathway,interleukin-21-mediated signaling pathway,regulation of cell proliferation,innate immune response,response to antibiotic,interferon-gamma-mediated signaling pathway,regulation of interferon-gamma-mediated signaling pathway,type I interferon signaling pathway,regulation of type I interferon-mediated signaling pathway,regulation of molecular function,interleukin-6-mediated signaling pathway,interleukin-27-mediated signaling pathway,interleukin-35-mediated signaling pathway,positive regulation of sprouting angiogenesis	protein tyrosine kinase activity,non-membrane spanning protein tyrosine kinase activity,Ras guanyl-nucleotide exchange factor activity,receptor binding,growth hormone receptor binding,protein binding,ATP binding,protein phosphatase binding,ubiquitin protein ligase binding,CCR5 chemokine receptor binding,metal ion binding	19288.1	30764.3	31040	36549.3	36108.9	46481.9	34205.6	31952	45876.7	34775.5	27532.9	29979.2
	PTPRD	Receptor-type tyrosine-protein phosphatase delta	P23468	0.802822	0.0225444	0.820697	0.0159041	0.89612	0.348469	1.02226	0.748218	1.11621	0.398901	plasma membrane,integral component of plasma membrane,extracellular exosome	protein dephosphorylation,phosphate-containing compound metabolic process,heterophilic cell-cell adhesion via plasma membrane cell adhesion molecules,transmembrane receptor protein tyrosine phosphatase signaling pathway,neuron differentiation,peptidyl-tyrosine dephosphorylation,positive regulation of dendrite morphogenesis,positive regulation of synapse assembly,presynaptic membrane assembly	transmembrane receptor protein tyrosine phosphatase activity,receptor binding,protein binding,cell adhesion molecule binding	297167	256933	304964	276252	313205	288734	262952	329406	366539	357743	376214	336098
	PTPRE	Receptor-type tyrosine-protein phosphatase epsilon	P23469	0.273258	0.0234685	0.252492	0.0314307	0.207673	0.0308139	0.924005	0.786424	0.759989	0.410865	nucleus,cytoplasm,plasma membrane,integral component of membrane	protein dephosphorylation,peptidyl-tyrosine dephosphorylation,negative regulation of insulin receptor signaling pathway	transmembrane receptor protein tyrosine phosphatase activity,protein binding	11062.6	22126.8	12203.8	12639.9	12152.7	17151	10658.3	10811.4	13028.6	62196.5	64522	39400
	PTPRG	Receptor-type tyrosine-protein phosphatase gamma	P23470	1.67211	0.0067845	1.57929	0.0500315	1.6848	0.0504454	0.944489	0.622292	1.00759	0.951994	integral component of plasma membrane,extracellular exosome	transmembrane receptor protein tyrosine kinase signaling pathway,brain development,negative regulation of epithelial cell migration,negative regulation of neuron projection development,peptidyl-tyrosine dephosphorylation,regulation of homophilic cell adhesion	protein tyrosine phosphatase activity,transmembrane receptor protein tyrosine phosphatase activity,protein binding,identical protein binding	32300.6	30500.5	31598.8	31793.9	33577.2	23788.6	30545.2	26324.6	38246.2	20032.8	15963.6	20459.1
	PTPRZ1	Receptor-type tyrosine-protein phosphatase zeta	P23471	1.48178	0.605809	1.3385	0.705958	1.57856	0.532706	0.903304	0.66608	1.06531	0.757773	proteinaceous extracellular matrix,plasma membrane,integral component of plasma membrane,intrinsic component of plasma membrane,perineuronal net	hematopoietic progenitor cell differentiation,protein dephosphorylation,axonogenesis,central nervous system development,learning or memory,cytokine-mediated signaling pathway,peptidyl-tyrosine dephosphorylation,oligodendrocyte differentiation,regulation of oligodendrocyte progenitor proliferation	protein tyrosine phosphatase activity,transmembrane receptor protein tyrosine phosphatase activity,protein binding	44632.7	80193.2	52183.5	59832.2	43700.7	56360.2	58932.4	65895.7	63741.6	12156	5981.6	101320
	MCC	Colorectal mutant cancer protein	P23508	1.93883	0.168008	1.65125	0.213897	1.253	0.513499	0.851671	0.652703	0.646264	0.289133	nucleus,nucleoplasm,cytoplasm,cytosol,plasma membrane,lamellipodium	signal transduction,negative regulation of epithelial cell migration,Wnt signaling pathway,establishment of protein localization,negative regulation of epithelial cell proliferation,negative regulation of canonical Wnt signaling pathway	receptor activity,protein binding	19356.4	32065.3	14543.1	15206.1	13919.2	27055	14375.6	8344.62	19910.4	14869.2	7672.04	11481.7
	AHCY	Adenosylhomocysteinase	P23526	1.03074	0.744683	1.05462	0.531691	1.11351	0.34611	1.02317	0.694845	1.08031	0.432305	nucleus,cytosol,melanosome,neuron projection,extracellular exosome	sulfur amino acid metabolic process,response to hypoxia,chronic inflammatory response to antigenic stimulus,one-carbon metabolic process,response to nutrient,S-adenosylhomocysteine catabolic process,methylation,S-adenosylmethionine cycle,circadian sleep/wake cycle,homocysteine biosynthetic process	adenosylhomocysteinase activity,protein binding,adenyl nucleotide binding,identical protein binding,NAD binding	1528020	1.4333e+06	1.69085e+06	1.53917e+06	1568322	1.65246e+06	1.44021e+06	1.81286e+06	1.7727e+06	1.59999e+06	1.62409e+06	1.28935e+06
	CFL1	Cofilin-1	P23528	1.13368	0.655011	1.06091	0.788857	1.11499	0.676511	0.935818	0.749998	0.983517	0.945278	extracellular space,nucleus,cytoplasm,cytosol,cell-cell junction,focal adhesion,membrane,nuclear matrix,lamellipodium,cortical actin cytoskeleton,lamellipodium membrane,vesicle,ruffle membrane,extracellular exosome	mitotic cytokinesis,neural crest cell migration,neural fold formation,protein phosphorylation,cytoskeleton organization,Rho protein signal transduction,response to virus,regulation of cell morphogenesis,establishment of cell polarity,actin cytoskeleton organization,actin filament depolymerization,actin filament fragmentation,positive regulation of actin filament depolymerization,interleukin-12-mediated signaling pathway,negative regulation of apoptotic process,response to amino acid,positive regulation by host of viral process,regulation of dendritic spine morphogenesis	receptor binding,protein binding,actin filament binding	13550754	10065697	18424846	13929170	13498201	11915649	10397683	13562158	17388482	16550391	12381569	8.1521e+06
	EIF4B	Eukaryotic translation initiation factor 4B	P23588	1.16747	0.363834	1.08605	0.628656	1.03113	0.860633	0.930257	0.560203	0.883215	0.357912	cytosol,polysome,eukaryotic translation initiation factor 4F complex	nuclear-transcribed mRNA poly(A) tail shortening,formation of translation preinitiation complex,translational initiation,regulation of translational initiation,eukaryotic translation initiation factor 4F complex assembly,cytoplasmic translation	RNA binding,translation initiation factor activity,helicase activity,protein binding,RNA strand annealing activity,RNA strand-exchange activity,ribosomal small subunit binding	110962	112753	88278.4	80185.7	105173	104874	89480.9	107855	78221.2	112195	72429.5	82613.4
	F8A3	40-kDa huntingtin-associated protein	P23610	1.27705	0.408191	1.21725	0.291228	0.881919	0.11372	0.953177	0.857619	0.690592	0.276135	nucleus	biological_process	molecular_function	36656.7	72562.6	45731.9	42293.5	43757.1	61645.3	37091.9	34842.4	35073.6	38677.2	44218.8	38439.3
	ATP2B4	Plasma membrane calcium-transporting ATPase 4	P23634	0.942543	0.782287	0.92216	0.667263	1.00824	0.967516	0.978374	0.900207	1.0697	0.730998	plasma membrane,integral component of plasma membrane,caveola,membrane,basolateral plasma membrane,Z disc,T-tubule,macromolecular complex,sperm flagellum,neuron projection,intracellular membrane-bounded organelle,sperm principal piece	neural retina development,regulation of transcription from RNA polymerase II promoter,cellular calcium ion homeostasis,spermatogenesis,negative regulation of nitric oxide mediated signal transduction,hippocampus development,flagellated sperm motility,positive regulation of peptidyl-serine phosphorylation,ion transmembrane transport,negative regulation of nitric oxide biosynthetic process,negative regulation of nitric-oxide synthase activity,response to hydrostatic pressure,calcium ion transmembrane transport,negative regulation of calcineurin-NFAT signaling cascade,cellular response to epinephrine stimulus,calcium ion transmembrane import into cytosol,calcium ion import across plasma membrane,negative regulation of the force of heart contraction,Requires Ontology,negative regulation of arginine catabolic process,calcium ion export,negative regulation of peptidyl-cysteine S-nitrosylation,regulation of sodium ion transmembrane transport,regulation of cell cycle G1/S phase transition,negative regulation of cardiac muscle hypertrophy in response to stress,negative regulation of citrulline biosynthetic process,regulation of cardiac conduction,positive regulation of cAMP-dependent protein kinase activity,regulation of cytosolic calcium ion concentration	calcium-transporting ATPase activity,protein binding,calmodulin binding,ATP binding,protein kinase binding,PDZ domain binding,protein phosphatase 2B binding,nitric-oxide synthase inhibitor activity,metal ion binding,nitric-oxide synthase binding,scaffold protein binding,sodium channel regulator activity,cation-transporting ATPase activity	130042	124532	187787	167736	137256	127803	149254	129602	194337	140929	127292	201106
	DGKA	Diacylglycerol kinase alpha	P23743	1.06307	0.777552	1.06482	0.466976	1.08026	0.372491	1.00164	0.993929	1.01616	0.940205	cytosol,plasma membrane,membrane	phosphatidic acid biosynthetic process,protein kinase C-activating G-protein coupled receptor signaling pathway,platelet activation,intracellular signal transduction,diacylglycerol metabolic process,glycerolipid metabolic process,lipid phosphorylation	NAD+ kinase activity,diacylglycerol kinase activity,calcium ion binding,ATP binding,phospholipid binding,kinase activity	9120.37	17535.5	16427.8	14293.7	12730.9	16129.8	13731.2	13555.5	16493.5	13449.2	13400.8	13677.6
	VAMP1	Vesicle-associated membrane protein 1	P23763	1.41	0.325583	1.22374	0.441049	1.09366	0.626892	0.8679	0.646469	0.775644	0.415818	mitochondrial outer membrane,cytosol,integral component of plasma membrane,cell surface,cell junction,synaptic vesicle membrane,SNARE complex,specific granule membrane,terminal bouton,tertiary granule membrane,azurophil granule membrane	exocytosis,vesicle fusion,SNARE complex assembly	SNAP receptor activity,protein binding,syntaxin binding,SNARE binding	22454.1	39913.4	20842.1	22278.2	18178.5	31760.9	21975	22968.1	19597.9	25175.1	19646.2	14192.6
	CPT2	Carnitine O-palmitoyltransferase 2, mitochondrial	P23786	0.78124	0.342123	0.773016	0.299582	0.881491	0.598124	0.989474	0.950039	1.12832	0.585242	nucleoplasm,nucleolus,mitochondrion,mitochondrial inner membrane	fatty acid beta-oxidation,carnitine shuttle,regulation of lipid metabolic process	carnitine O-palmitoyltransferase activity	52537.1	42997.3	70593.7	54761.9	51251.6	58366	48644.7	59883.6	78918.1	85061	79765.8	47820
	DTYMK	Thymidylate kinase	P23919	1.15912	0.241288	1.15369	0.328887	1.18252	0.193094	0.995311	0.967745	1.02018	0.826329	cytoplasm,mitochondrial intermembrane space,mitochondrial matrix,cytosol,mitochondrion,nucleus	dUDP biosynthetic process,dTDP biosynthetic process,dTTP biosynthetic process,cell proliferation,nucleobase-containing small molecule interconversion,response to estrogen,myoblast differentiation,response to cadmium ion,nucleotide phosphorylation,nucleoside monophosphate phosphorylation,cellular response to growth factor stimulus	thymidylate kinase activity,ATP binding,uridylate kinase activity,nucleoside phosphate kinase activity	133058	156603	162904	170136	155955	124353	136475	156969	168256	153057	123665	113716
	RRM1	Ribonucleoside-diphosphate reductase large subunit	P23921	0.875453	0.238427	0.855674	0.335678	1.05932	0.687178	0.977408	0.891779	1.21003	0.280591	nuclear envelope,cytosol,ribonucleoside-diphosphate reductase complex,cell projection,neuronal cell body,extracellular exosome	mitotic cell cycle,pyrimidine nucleobase metabolic process,DNA replication,male gonad development,deoxyribonucleotide biosynthetic process,response to ionizing radiation,nucleobase-containing small molecule interconversion,cell proliferation in forebrain,protein heterotetramerization,oxidation-reduction process,retina development in camera-type eye	ribonucleoside-diphosphate reductase activity, thioredoxin disulfide as acceptor,protein binding,ATP binding,identical protein binding,disordered domain specific binding	79436.8	85260.2	104137	109120	84464.3	69176.2	85118.5	112152	128027	109026	92542.5	105511
	CHM	Rab proteins geranylgeranyltransferase component A 1	P24386	1.30858	0.109211	1.13042	0.625647	0.909154	0.574753	0.863856	0.515576	0.694765	0.0588311	cytosol,Rab-protein geranylgeranyltransferase complex	protein targeting to membrane,small GTPase mediated signal transduction,visual perception,protein geranylgeranylation,regulation of apoptotic process,positive regulation of GTPase activity,post-translational protein modification	Rab geranylgeranyltransferase activity,GDP-dissociation inhibitor activity,GTPase activator activity,Rab GTPase binding	22180.7	29615.6	25751.1	25069.9	13957.8	27962	18028.7	21582.4	14266.1	15749.7	22491.3	21019.7
	KDELR1	ER lumen protein-retaining receptor 1	P24390	1.9032	0.378567	3.08627	0.0873374	2.75318	0.140239	1.62162	0.306193	1.44661	0.464754	Golgi membrane,endoplasmic reticulum membrane,endoplasmic reticulum-Golgi intermediate compartment,cis-Golgi network,membrane,integral component of membrane,transport vesicle,COPI-coated vesicle membrane,endoplasmic reticulum-Golgi intermediate compartment membrane	T cell cytokine production,protein retention in ER lumen,intracellular protein transport,ER to Golgi vesicle-mediated transport,retrograde vesicle-mediated transport, Golgi to ER,T cell differentiation,T cell apoptotic process	KDEL sequence binding	55155.1	NaN	26928.3	78649.8	54458.6	NaN	34619.2	91090.8	52403.7	41505.4	16592.1	6596.25
	EDNRB	Endothelin receptor type B	P24530	2.18299	0.239585	2.33926	0.195226	2.00265	0.309381	1.07159	0.756559	0.917385	0.627298	plasma membrane,integral component of plasma membrane,nuclear membrane,membrane raft	negative regulation of transcription from RNA polymerase II promoter,neural crest cell migration,positive regulation of protein phosphorylation,regulation of pH,cell surface receptor signaling pathway,G-protein coupled receptor signaling pathway,negative regulation of adenylate cyclase activity,phospholipase C-activating G-protein coupled receptor signaling pathway,positive regulation of cytosolic calcium ion concentration,nervous system development,peripheral nervous system development,posterior midgut development,aging,regulation of blood pressure,positive regulation of cell proliferation,negative regulation of neuron maturation,response to organic cyclic compound,vein smooth muscle contraction,sensory perception of pain,calcium-mediated signaling,cGMP-mediated signaling,melanocyte differentiation,regulation of fever generation,negative regulation of cellular protein metabolic process,enteric smooth muscle cell differentiation,positive regulation of urine volume,positive regulation of renal sodium excretion,epithelial fluid transport,vasoconstriction,vasodilation,negative regulation of apoptotic process,macrophage chemotaxis,response to pain,enteric nervous system development,regulation of epithelial cell proliferation,regulation of sensory perception of pain,positive regulation of penile erection,cellular response to lipopolysaccharide,endothelin receptor signaling pathway,response to endothelin	endothelin receptor activity,protein binding,peptide hormone binding,type 1 angiotensin receptor binding	13569.8	20859	21137.8	22363.4	13654.6	23526.3	17712.5	14249.6	19013.9	NaN	3685.83	13283.7
	EEF1B2	Elongation factor 1-beta	P24534	0.91923	0.612715	0.873574	0.336555	0.945901	0.511353	0.950332	0.798485	1.02901	0.86793	cytoplasm,cytosol,eukaryotic translation elongation factor 1 complex,nucleus,endoplasmic reticulum	translational elongation	translation elongation factor activity,protein binding	555757	368926	368079	422676	483282	322595	430963	498204	401103	504626	436936	464790
	ATP5PB	ATP synthase F(0) complex subunit B1, mitochondrial	P24539	0.620981	0.153104	0.576105	0.131414	0.666999	0.195367	0.927734	0.628996	1.0741	0.733911	mitochondrial proton-transporting ATP synthase complex, coupling factor F(o),nucleus,nucleoplasm,mitochondrion,mitochondrial inner membrane,mitochondrial proton-transporting ATP synthase complex,mitochondrial matrix,membrane,myelin sheath,extracellular exosome	ATP biosynthetic process,ATP synthesis coupled proton transport,substantia nigra development,cristae formation,mitochondrial ATP synthesis coupled proton transport,Requires Ontology	protein binding,transmembrane transporter activity,ATPase activity,proton-transporting ATP synthase activity, rotational mechanism	963910	898569	1.29517e+06	998676	839597	1.09119e+06	1.00822e+06	910955	1.47247e+06	1.97714e+06	2.01117e+06	1.09664e+06
	AKAP5	A-kinase anchor protein 5	P24588	2.64437	0.135558	1.56447	0.490125	1.17183	0.0870858	0.591623	0.259008	0.443142	0.153504	cytosol,plasma membrane,cytoplasmic side of plasma membrane	protein targeting,signal transduction,adenylate cyclase-inhibiting G-protein coupled receptor signaling pathway,chemical synaptic transmission,regulation of protein kinase A signaling,positive regulation of protein localization to plasma membrane	protein binding,calmodulin binding,adenylate cyclase binding,SH3 domain binding,protein phosphatase 2B binding,protein kinase A regulatory subunit binding,glutamate receptor binding,protein kinase A binding,scaffold protein binding	14162.6	18837.7	NaN	10963.5	16358.8	1963.3	6735.61	7436.86	7763.27	5712.83	6077.07	6929.33
	ACP1	Low molecular weight phosphotyrosine protein phosphatase	P24666	0.983567	0.883168	1.0049	0.963378	1.05075	0.641732	1.02169	0.716691	1.06831	0.287275	cytoplasm,cytosol,cytoplasmic side of plasma membrane,sarcolemma,extracellular exosome	peptidyl-tyrosine dephosphorylation	acid phosphatase activity,non-membrane spanning protein tyrosine phosphatase activity,protein binding	755446	769688	873369	804777	783690	862050	830636	835128	896574	954309	783680	700587
	ACAT1	Acetyl-CoA acetyltransferase, mitochondrial	P24752	0.576928	0.203825	0.578355	0.209034	0.721478	0.371452	1.00247	0.991663	1.25055	0.466308	mitochondrion,mitochondrial inner membrane,mitochondrial matrix,extracellular exosome,cytosol	liver development,acetyl-CoA biosynthetic process,isoleucine catabolic process,fatty acid beta-oxidation,brain development,branched-chain amino acid catabolic process,response to hormone,response to organic cyclic compound,coenzyme A metabolic process,coenzyme A biosynthetic process,response to starvation,acetyl-CoA catabolic process,ketone body biosynthetic process,ketone body catabolic process,protein homooligomerization,adipose tissue development,metanephric proximal convoluted tubule development,ketone body metabolic process,propionyl-CoA biosynthetic process,ergosterol biosynthetic process	acetyl-CoA C-acetyltransferase activity,carbon-carbon lyase activity,ligase activity, forming carbon-carbon bonds,enzyme binding,protein homodimerization activity,metal ion binding,coenzyme binding,acetyl-CoA C-acyltransferase activity	252292	202971	396866	316427	258675	279134	295710	282030	487890	631695	579686	265629
	TNC	Tenascin	P24821	1.34986	0.535017	1.35595	0.530983	1.48122	0.365459	1.00451	0.99208	1.09731	0.818645	extracellular region,basement membrane,interstitial matrix,extracellular space,endoplasmic reticulum lumen,focal adhesion,membrane,extracellular matrix	osteoblast differentiation,cell adhesion,negative regulation of cell adhesion,neuromuscular junction development,positive regulation of cell proliferation,response to wounding,response to mechanical stimulus,positive regulation of gene expression,peripheral nervous system axon regeneration,extracellular matrix organization,wound healing,odontogenesis of dentin-containing tooth,post-translational protein modification,cellular protein metabolic process,response to ethanol,bud outgrowth involved in lung branching,mesenchymal-epithelial cell signaling involved in prostate gland development,prostate gland epithelium morphogenesis,cellular response to retinoic acid,cellular response to vitamin D,response to fibroblast growth factor,cellular response to prostaglandin D stimulus	protein binding,syndecan binding	7046.35	23898.5	20804	22002.7	6881.88	23097.5	18824.4	11222.7	26737.6	19985.3	12278	6073.09
	MYL9	Myosin regulatory light polypeptide 9	P24844	1.01776	0.98305	0.865831	0.874537	1.16816	0.840665	0.850722	0.769903	1.14778	0.758109	cytosol,muscle myosin complex	muscle contraction,regulation of muscle contraction,regulation of megakaryocyte differentiation,platelet aggregation	calcium ion binding,structural constituent of muscle	17308.7	34562.9	11930.9	31454.3	17288.1	5535.82	34665.4	26615.3	11950.6	3759.13	9210.74	49719.3
	POLR2A	DNA-directed RNA polymerase II subunit RPB1	P24928	1.21388	0.341333	0.768642	0.0187871	0.817725	0.0961221	0.633209	0.121645	0.673643	0.136593	nucleus,nucleoplasm,DNA-directed RNA polymerase II, core complex,cytoplasm,nucleolus,Prp19 complex	mRNA splicing, via spliceosome,transcription, RNA-templated,transcription-coupled nucleotide-excision repair,transcription, DNA-templated,DNA-templated transcription, termination,regulation of transcription, DNA-templated,transcription from RNA polymerase II promoter,transcription initiation from RNA polymerase II promoter,transcription elongation from RNA polymerase II promoter,7-methylguanosine mRNA capping,fibroblast growth factor receptor signaling pathway,RNA metabolic process,positive regulation of RNA splicing,somatic stem cell population maintenance,snRNA transcription from RNA polymerase II promoter,positive regulation of viral transcription,regulation of gene silencing by miRNA	DNA binding,RNA binding,DNA-directed RNA polymerase activity,RNA-directed RNA polymerase activity,protein binding,ubiquitin protein ligase binding,metal ion binding,promoter-specific chromatin binding,RNA polymerase II activity	148456	216865	141395	110430	109067	101360	98984.9	131095	111266	150816	130939	135679
	CDK2	Cyclin-dependent kinase 2	P24941	1.00253	0.995262	0.931533	0.873922	0.996218	0.992879	0.929186	0.612464	0.993709	0.950924	cyclin-dependent protein kinase holoenzyme complex,chromosome, telomeric region,condensed chromosome,X chromosome,Y chromosome,nucleus,nucleoplasm,transcription factor complex,cytoplasm,endosome,centrosome,cytosol,Cajal body,cyclin A1-CDK2 complex,cyclin A2-CDK2 complex,cyclin E1-CDK2 complex,cyclin E2-CDK2 complex	G1/S transition of mitotic cell cycle,G2/M transition of mitotic cell cycle,negative regulation of transcription from RNA polymerase II promoter,DNA replication,DNA repair,protein phosphorylation,potassium ion transport,DNA damage response, signal transduction by p53 class mediator resulting in cell cycle arrest,centriole replication,Ras protein signal transduction,multicellular organism development,positive regulation of cell proliferation,response to organic substance,regulation of G2/M transition of mitotic cell cycle,histone phosphorylation,peptidyl-serine phosphorylation,mitotic G1 DNA damage checkpoint,positive regulation of DNA-dependent DNA replication initiation,positive regulation of transcription, DNA-templated,centrosome duplication,cell division,meiotic cell cycle,negative regulation of ubiquitin-protein ligase activity involved in mitotic cell cycle,regulation of ubiquitin-protein ligase activity involved in mitotic cell cycle,regulation of gene silencing,cellular response to nitric oxide,regulation of signal transduction by p53 class mediator,regulation of gene expression,signal transduction	protein serine/threonine kinase activity,cyclin-dependent protein serine/threonine kinase activity,protein binding,ATP binding,kinase activity,protein domain specific binding,cyclin binding,metal ion binding,cyclin-dependent protein kinase activity,histone kinase activity	97464.6	125807	118308	129500	94377.5	93512.7	121185	99486.9	118758	74053.4	68480.4	198185
	APC	Adenomatous polyposis coli protein	P25054	0.946647	0.240222	0.88979	0.125872	0.882566	0.30099	0.939938	0.334626	0.932307	0.530161	kinetochore,nucleus,nucleoplasm,cytoplasm,centrosome,cytosol,plasma membrane,bicellular tight junction,lateral plasma membrane,catenin complex,lamellipodium,beta-catenin destruction complex,ruffle membrane,perinuclear region of cytoplasm,Wnt signalosome,microtubule,cell-cell adherens junction,cytoplasmic microtubule	mitotic cytokinesis,cellular response to DNA damage stimulus,negative regulation of microtubule depolymerization,cell cycle arrest,mitotic spindle assembly checkpoint,cell adhesion,negative regulation of cell proliferation,insulin receptor signaling pathway,positive regulation of cell death,Wnt signaling pathway,cell migration,protein deubiquitination,positive regulation of cell migration,positive regulation of pseudopodium assembly,regulation of microtubule-based process,positive regulation of apoptotic process,proteasome-mediated ubiquitin-dependent protein catabolic process,positive regulation of protein catabolic process,negative regulation of cyclin-dependent protein serine/threonine kinase activity,protein homooligomerization,regulation of attachment of spindle microtubules to kinetochore,canonical Wnt signaling pathway,macromolecular complex assembly,bicellular tight junction assembly,negative regulation of canonical Wnt signaling pathway,execution phase of apoptosis,positive regulation of protein localization to centrosome,beta-catenin destruction complex assembly,beta-catenin destruction complex disassembly,pattern specification process,cell fate specification,regulation of cell differentiation,cell proliferation	protein binding,beta-catenin binding,microtubule binding,protein kinase regulator activity,protein kinase binding,ubiquitin protein ligase binding,identical protein binding,gamma-catenin binding,microtubule plus-end binding,dynein complex binding,cadherin binding	23852	23819.5	23369.6	20351.8	22160.8	24261.6	17822.8	24097.7	24311.5	26622.7	24433.4	23988.7
	GRK2	Beta-adrenergic receptor kinase 1	P25098	0.996851	0.977749	0.940211	0.617828	0.95224	0.720508	0.943182	0.254139	0.955249	0.609576	cytoplasm,cytosol,plasma membrane,cilium,membrane	desensitization of G-protein coupled receptor protein signaling pathway,negative regulation of the force of heart contraction by chemical signal,G-protein coupled receptor signaling pathway,G-protein coupled acetylcholine receptor signaling pathway,tachykinin receptor signaling pathway,heart development,peptidyl-serine phosphorylation,peptidyl-threonine phosphorylation,viral genome replication,receptor internalization,positive regulation of catecholamine secretion,negative regulation of striated muscle contraction,viral entry into host cell,cardiac muscle contraction	protein kinase activity,G-protein coupled receptor kinase activity,protein binding,ATP binding,alpha-2A adrenergic receptor binding,Edg-2 lysophosphatidic acid receptor binding,beta-adrenergic receptor kinase activity	70520.2	69024	73029.6	69211	69569.9	61714.9	58841.3	67255.4	76964.2	82957.1	71753.3	58535
	ACKR3	Atypical chemokine receptor 3	P25106	1.17493		0.498494		1.11035		0.424276		0.945036		nucleus,endosome,early endosome,plasma membrane,clathrin-coated pit,cell surface,integral component of membrane,intracellular membrane-bounded organelle,perinuclear region of cytoplasm,recycling endosome	angiogenesis,vasculogenesis,chemotaxis,cell adhesion,G-protein coupled receptor signaling pathway,viral process,receptor internalization,chemokine-mediated signaling pathway,positive regulation of ERK1 and ERK2 cascade,negative regulation of intrinsic apoptotic signaling pathway in response to DNA damage,positive regulation of mesenchymal stem cell migration	scavenger receptor activity,protein binding,coreceptor activity,C-X-C chemokine receptor activity,C-X-C chemokine binding	NaN	NaN	13042.1	NaN	4022.22	7044.68	NaN	NaN	12325.3	NaN	NaN	11100.3
	MCM3	DNA replication licensing factor MCM3	P25205	1.15163	0.4371	0.951824	0.750158	0.946703	0.720916	0.826503	0.267816	0.822056	0.255187	nuclear chromosome, telomeric region,nucleus,nucleoplasm,alpha DNA polymerase:primase complex,centrosome,membrane,MCM complex,perinuclear region of cytoplasm,nucleolus	G1/S transition of mitotic cell cycle,DNA replication,DNA replication initiation	DNA binding,helicase activity,protein binding,ATP binding	33120.6	47545.9	36210.5	33690.7	35538	27370.6	27450.4	34292.4	34336.6	29359.5	30295.8	41833.1
	AZGP1	Zinc-alpha-2-glycoprotein	P25311	0.271506	0.373676	0.567115	0.562024	0.299388	0.388106	2.08878	0.581283	1.10269	0.723325	extracellular region,extracellular space,nucleus,plasma membrane,extracellular matrix,extracellular exosome	detection of chemical stimulus involved in sensory perception of bitter taste,retina homeostasis,cell adhesion,negative regulation of cell proliferation,transmembrane transport,protein transmembrane transport,RNA phosphodiester bond hydrolysis	ribonuclease activity,protein binding,protein transmembrane transporter activity	3848.75	NaN	6035.24	NaN	3330.87	17314.6	5320.79	NaN	5578.24	NaN	9294.85	27109.5
	MPST	3-mercaptopyruvate sulfurtransferase	P25325	0.873801	0.652615	0.94687	0.851254	1.05669	0.840844	1.08362	0.608479	1.2093	0.231242	mitochondrion,cytosol,cell junction,neuron projection,synapse,extracellular exosome	kidney development,liver development,cyanate catabolic process,response to toxic substance,transsulfuration,spinal cord development,hydrogen sulfide biosynthetic process	thiosulfate sulfurtransferase activity,3-mercaptopyruvate sulfurtransferase activity,identical protein binding	90321.8	74123.8	99957.2	108044	104423	74045.6	89863.8	104180	125699	145911	91364	65314.6
	LAMA1	Laminin subunit alpha-1	P25391	1.0382	0.962742	1.27306	0.742109	1.66297	0.635864	1.22621	0.594139	1.60177	0.624924	extracellular region,proteinaceous extracellular matrix,basement membrane,laminin-1 complex,laminin-3 complex,extracellular space,membrane,extracellular matrix	cell adhesion,cell surface receptor signaling pathway,regulation of cell adhesion,extracellular matrix organization,regulation of cell migration,regulation of embryonic development	receptor binding,extracellular matrix structural constituent,protein binding,protein C-terminus binding	47908.4	24135	21140.4	35459.4	54325.8	24477.9	25638.7	113523	10097.8	9202.31	9357.71	71194.8
	RPS12	40S ribosomal protein S12	P25398	1.79414	0.243856	0.765219	0.225525	1.00822	0.959364	0.426509	0.171175	0.561949	0.250591	nucleoplasm,Golgi apparatus,cytosol,membrane,cytosolic small ribosomal subunit,intracellular membrane-bounded organelle	nuclear-transcribed mRNA catabolic process, nonsense-mediated decay,rRNA processing,translation,translational initiation,SRP-dependent cotranslational protein targeting to membrane,viral transcription	RNA binding,structural constituent of ribosome	404410	1.00347e+06	557345	275089	301944	261153	383203	389767	331384	413961	264817	416577
	FAS	Tumor necrosis factor receptor superfamily member 6	P25445	1.11545	0.370174	1.09978	0.388524	2.11654	0.0156453	0.985959	0.843768	1.89748	0.0252777	mitochondrion,cytosol,plasma membrane,integral component of plasma membrane,cell surface,nuclear body,death-inducing signaling complex,CD95 death-inducing signaling complex,membrane raft,extracellular exosome	positive regulation of protein phosphorylation,apoptotic process,activation of cysteine-type endopeptidase activity involved in apoptotic process,inflammatory response,immune response,signal transduction,multicellular organism development,response to lipopolysaccharide,regulation of stress-activated MAPK cascade,tumor necrosis factor-mediated signaling pathway,cellular response to amino acid starvation,Fas signaling pathway,regulation of cell proliferation,regulation of apoptotic process,positive regulation of apoptotic process,negative regulation of apoptotic process,macromolecular complex assembly,cellular response to mechanical stimulus,cellular response to hyperoxia,apoptotic signaling pathway,extrinsic apoptotic signaling pathway,activation of cysteine-type endopeptidase activity involved in apoptotic signaling pathway,necroptotic signaling pathway,regulation of extrinsic apoptotic signaling pathway via death domain receptors,negative regulation of extrinsic apoptotic signaling pathway via death domain receptors,positive regulation of apoptotic signaling pathway,positive regulation of cysteine-type endopeptidase activity involved in apoptotic signaling pathway,positive regulation of MAPK cascade	signal transducer activity,receptor activity,tumor necrosis factor-activated receptor activity,protein binding,calmodulin binding,kinase binding,identical protein binding,tumor necrosis factor binding	9902.08	10001	11870.3	10079	10365.6	10882.6	23493.1	17176.7	19619.5	11220.9	8704.24	8559.74
	DNAJB1	DnaJ homolog subfamily B member 1	P25685	1.11117	0.46333	1.34988	0.212631	0.998604	0.984605	1.21483	0.370219	0.898699	0.442092	nucleus,nucleoplasm,nucleolus,cytoplasm,cytosol,extracellular exosome	response to unfolded protein,positive regulation of ATPase activity,chaperone mediated protein folding requiring cofactor,negative regulation of inclusion body assembly,negative regulation of transcription from RNA polymerase II promoter in response to stress,regulation of cellular response to heat	RNA polymerase II transcription corepressor activity,ATPase activator activity,protein binding,Hsp70 protein binding,cadherin binding,unfolded protein binding,chaperone binding,ATPase binding	142683	204178	163614	164647	190060	265436	154970	144991	158802	156385	167308	135711
	DNAJB2	DnaJ homolog subfamily B member 2	P25686	1.16621	0.598564	1.12107	0.668313	0.874773	0.638826	0.961298	0.85924	0.7501	0.269649	nucleus,endoplasmic reticulum membrane,cytosol,nuclear membrane	response to unfolded protein,negative regulation of cell proliferation,negative regulation of cell growth,regulation of protein ubiquitination,negative regulation of protein binding,positive regulation of ATPase activity,protein refolding,chaperone-mediated protein folding,negative regulation of inclusion body assembly,regulation of chaperone-mediated protein folding	ATPase activator activity,protein binding,Hsp70 protein binding,unfolded protein binding,chaperone binding	63310.2	65629.6	37176.2	44098.5	66072.4	49516.1	36112.3	50611.9	37879.5	68186.1	37742.6	36512.5
	ATP5F1A	ATP synthase subunit alpha, mitochondrial	P25705	0.628265	0.218478	0.590125	0.189637	0.742161	0.372608	0.939294	0.764731	1.18129	0.537062	mitochondrion,mitochondrial inner membrane,mitochondrial proton-transporting ATP synthase complex,mitochondrial matrix,plasma membrane,membrane,myelin sheath,proton-transporting ATP synthase complex,proton-transporting ATP synthase complex, catalytic core F(1),extracellular exosome,COP9 signalosome	negative regulation of endothelial cell proliferation,lipid metabolic process,ATP biosynthetic process,cristae formation,mitochondrial ATP synthesis coupled proton transport,positive regulation of blood vessel endothelial cell migration,Requires Ontology	RNA binding,protein binding,ATP binding,transmembrane transporter activity,MHC class I protein binding,angiostatin binding,proton-transporting ATP synthase activity, rotational mechanism,ATPase activity	13345729	10989371	19097038	15851207	12951480	11992878	13830328	14310391	23165098	27175868	28705076	13249388
	PSMA1	Proteasome subunit alpha type-1	P25786	0.968768	0.835943	0.931292	0.507015	0.972382	0.72845	0.961316	0.817925	1.00373	0.981156	proteasome complex,nucleus,nucleoplasm,centrosome,cytosol,proteasome core complex,polysome,proteasome core complex, alpha-subunit complex,extracellular exosome,cytoplasm	MAPK cascade,protein polyubiquitination,stimulatory C-type lectin receptor signaling pathway,antigen processing and presentation of exogenous peptide antigen via MHC class I, TAP-dependent,regulation of cellular amino acid metabolic process,negative regulation of G2/M transition of mitotic cell cycle,protein deubiquitination,anaphase-promoting complex-dependent catabolic process,SCF-dependent proteasomal ubiquitin-dependent protein catabolic process,tumor necrosis factor-mediated signaling pathway,NIK/NF-kappaB signaling,Fc-epsilon receptor signaling pathway,proteasome-mediated ubiquitin-dependent protein catabolic process,regulation of mRNA stability,post-translational protein modification,T cell receptor signaling pathway,negative regulation of ubiquitin-protein ligase activity involved in mitotic cell cycle,positive regulation of ubiquitin-protein ligase activity involved in regulation of mitotic cell cycle transition,transmembrane transport,Wnt signaling pathway, planar cell polarity pathway,regulation of transcription from RNA polymerase II promoter in response to hypoxia,interleukin-1-mediated signaling pathway,negative regulation of canonical Wnt signaling pathway,positive regulation of canonical Wnt signaling pathway,regulation of hematopoietic stem cell differentiation,proteasomal ubiquitin-independent protein catabolic process,proteasomal protein catabolic process	RNA binding,threonine-type endopeptidase activity,protein binding,endopeptidase activity	672251	422872	611704	586624	600222	453954	545940	637410	529845	622769	606294	532791
	PSMA2	Proteasome subunit alpha type-2	P25787	1.10961	0.648675	1.17444	0.172001	1.15417	0.217832	1.05842	0.792339	1.04016	0.856203	proteasome complex,cytoplasmic mRNA processing body,extracellular region,nucleus,nucleoplasm,cytosol,proteasome core complex,proteasome core complex, alpha-subunit complex,secretory granule lumen,extracellular exosome,ficolin-1-rich granule lumen,cytoplasm	MAPK cascade,protein polyubiquitination,stimulatory C-type lectin receptor signaling pathway,antigen processing and presentation of exogenous peptide antigen via MHC class I, TAP-dependent,regulation of cellular amino acid metabolic process,response to virus,negative regulation of G2/M transition of mitotic cell cycle,protein deubiquitination,anaphase-promoting complex-dependent catabolic process,SCF-dependent proteasomal ubiquitin-dependent protein catabolic process,tumor necrosis factor-mediated signaling pathway,NIK/NF-kappaB signaling,Fc-epsilon receptor signaling pathway,proteasome-mediated ubiquitin-dependent protein catabolic process,neutrophil degranulation,regulation of mRNA stability,post-translational protein modification,T cell receptor signaling pathway,negative regulation of ubiquitin-protein ligase activity involved in mitotic cell cycle,positive regulation of ubiquitin-protein ligase activity involved in regulation of mitotic cell cycle transition,transmembrane transport,Wnt signaling pathway, planar cell polarity pathway,regulation of transcription from RNA polymerase II promoter in response to hypoxia,interleukin-1-mediated signaling pathway,negative regulation of canonical Wnt signaling pathway,positive regulation of canonical Wnt signaling pathway,regulation of hematopoietic stem cell differentiation,proteasomal protein catabolic process,proteasomal ubiquitin-independent protein catabolic process	threonine-type endopeptidase activity,protein binding,endopeptidase activity	442678	237856	452743	431229	427272	340986	340062	444577	394152	357733	322333	341263
	PSMA3	Proteasome subunit alpha type-3	P25788	1.07129	0.147211	1.06915	0.467338	1.01919	0.590501	0.998002	0.981249	0.951368	0.26068	proteasome complex,nucleus,nucleoplasm,cytoplasm,cytosol,proteasome core complex,proteasome core complex, alpha-subunit complex,synapse,extracellular exosome	MAPK cascade,protein polyubiquitination,stimulatory C-type lectin receptor signaling pathway,antigen processing and presentation of exogenous peptide antigen via MHC class I, TAP-dependent,regulation of cellular amino acid metabolic process,negative regulation of G2/M transition of mitotic cell cycle,viral process,protein deubiquitination,anaphase-promoting complex-dependent catabolic process,SCF-dependent proteasomal ubiquitin-dependent protein catabolic process,tumor necrosis factor-mediated signaling pathway,NIK/NF-kappaB signaling,Fc-epsilon receptor signaling pathway,proteasome-mediated ubiquitin-dependent protein catabolic process,regulation of mRNA stability,post-translational protein modification,T cell receptor signaling pathway,negative regulation of ubiquitin-protein ligase activity involved in mitotic cell cycle,positive regulation of ubiquitin-protein ligase activity involved in regulation of mitotic cell cycle transition,regulation of endopeptidase activity,transmembrane transport,Wnt signaling pathway, planar cell polarity pathway,regulation of transcription from RNA polymerase II promoter in response to hypoxia,interleukin-1-mediated signaling pathway,negative regulation of canonical Wnt signaling pathway,positive regulation of canonical Wnt signaling pathway,regulation of hematopoietic stem cell differentiation,proteasomal ubiquitin-independent protein catabolic process,proteasomal protein catabolic process	threonine-type endopeptidase activity,protein binding,endopeptidase activity	234279	211732	225631	202260	213106	254935	212692	221683	204603	199587	215150	212211
	PSMA4	Proteasome subunit alpha type-4	P25789	0.985787	0.944454	0.849782	0.369621	0.937591	0.552792	0.862033	0.548535	0.951109	0.803118	proteasome complex,cytoplasmic mRNA processing body,nucleus,nucleoplasm,cytosol,proteasome core complex,proteasome core complex, alpha-subunit complex,intracellular membrane-bounded organelle,extracellular exosome,cytoplasm	MAPK cascade,protein polyubiquitination,stimulatory C-type lectin receptor signaling pathway,antigen processing and presentation of exogenous peptide antigen via MHC class I, TAP-dependent,regulation of cellular amino acid metabolic process,negative regulation of G2/M transition of mitotic cell cycle,viral process,protein deubiquitination,anaphase-promoting complex-dependent catabolic process,SCF-dependent proteasomal ubiquitin-dependent protein catabolic process,tumor necrosis factor-mediated signaling pathway,NIK/NF-kappaB signaling,Fc-epsilon receptor signaling pathway,proteasome-mediated ubiquitin-dependent protein catabolic process,regulation of mRNA stability,post-translational protein modification,T cell receptor signaling pathway,negative regulation of ubiquitin-protein ligase activity involved in mitotic cell cycle,positive regulation of ubiquitin-protein ligase activity involved in regulation of mitotic cell cycle transition,transmembrane transport,Wnt signaling pathway, planar cell polarity pathway,regulation of transcription from RNA polymerase II promoter in response to hypoxia,interleukin-1-mediated signaling pathway,negative regulation of canonical Wnt signaling pathway,positive regulation of canonical Wnt signaling pathway,regulation of hematopoietic stem cell differentiation,proteasomal ubiquitin-independent protein catabolic process,proteasomal protein catabolic process	threonine-type endopeptidase activity,protein binding,endopeptidase activity	550337	314855	564524	488993	445746	297723	428827	441951	489038	521463	527210	401656
	ITGA3	Integrin alpha-3	P26006	0.665257	0.0521139	0.570834	0.0327617	0.608179	0.0192787	0.858065	0.539155	0.914201	0.61562	plasma membrane,focal adhesion,integrin complex,external side of plasma membrane,cell surface,basolateral plasma membrane,growth cone,filopodium membrane,integrin alpha3-beta1 complex,receptor complex,perinuclear region of cytoplasm,excitatory synapse,extracellular exosome,invadopodium membrane,cell periphery,synaptic membrane	neuron migration,cell-matrix adhesion,integrin-mediated signaling pathway,heart development,memory,positive regulation of gene expression,positive regulation of epithelial cell migration,positive regulation of cell-substrate adhesion,positive regulation of neuron projection development,regulation of transforming growth factor beta receptor signaling pathway,regulation of Wnt signaling pathway,extracellular matrix organization,lung development,regulation of BMP signaling pathway,negative regulation of cell projection organization,response to gonadotropin,negative regulation of Rho protein signal transduction,exploration behavior,response to drug,skin development,mesodermal cell differentiation,leukocyte migration,maternal process involved in female pregnancy,nephron development,dendritic spine maintenance,renal filtration,positive regulation of protein localization to plasma membrane	fibronectin binding,protease binding,integrin binding,protein binding,collagen binding,protein domain specific binding,laminin binding,metal ion binding,protein heterodimerization activity	156495	94942.3	144224	130880	136513	72110	109713	130327	121674	210439	214269	170042
	ITGB8	Integrin beta-8	P26012	2.49831	0.188879	1.79466	0.428967	3.27354	0.0840958	0.718349	0.213482	1.3103	0.294462	plasma membrane,integrin complex,cell surface,integrin alphav-beta8 complex,extracellular exosome	ganglioside metabolic process,cell adhesion,integrin-mediated signaling pathway,positive regulation of gene expression,negative regulation of gene expression,extracellular matrix organization,positive regulation of angiogenesis,cartilage development,placenta blood vessel development,cell-matrix adhesion	receptor activity,receptor binding,extracellular matrix protein binding	49078.9	36726.6	59485.9	37005	44728.4	22636.6	43562.8	69363	77449.6	3261.82	4939.5	49954.6
	PTX3	Pentraxin-related protein PTX3	P26022	1.58179		0.91001		1.06258		0.575304	0.511111	0.671757	0.60527	extracellular region,extracellular space,specific granule lumen,tertiary granule lumen	response to yeast,inflammatory response,opsonization,neutrophil degranulation,negative regulation by host of viral exo-alpha-sialidase activity,negative regulation by host of viral glycoprotein metabolic process,innate immune response,positive regulation of nitric oxide biosynthetic process,negative regulation of viral entry into host cell,positive regulation of phagocytosis,negative regulation of exo-alpha-sialidase activity,negative regulation of glycoprotein metabolic process,negative regulation by host of viral process	complement component C1q binding,(1->3)-beta-D-glucan binding,protein binding,identical protein binding,virion binding	75532.6	25939.4	10611.7	26906.1	30009.8	7566.33	25201.8	37615.4	12475.7	NaN	NaN	23619.6
	MSN	Moesin	P26038	0.908756	0.78576	0.919906	0.81	1.14051	0.679447	1.01227	0.8811	1.25502	0.0432279	uropod,extracellular space,nucleus,cytoplasm,cytosol,cytoskeleton,plasma membrane,microvillus,focal adhesion,cell surface,basolateral plasma membrane,apical plasma membrane,filopodium,pseudopodium,microvillus membrane,vesicle,myelin sheath,apical part of cell,perinuclear region of cytoplasm,extracellular exosome,invadopodium,cell periphery,blood microparticle	immunological synapse formation,cytoskeleton organization,leukocyte cell-cell adhesion,regulation of cell shape,regulation of cell size,positive regulation of gene expression,gland morphogenesis,membrane to membrane docking,interleukin-12-mediated signaling pathway,T cell proliferation,establishment of epithelial cell apical/basal polarity,leukocyte migration,establishment of endothelial barrier,T cell aggregation,cellular response to testosterone stimulus,positive regulation of podosome assembly,T cell migration,regulation of organelle assembly,positive regulation of protein localization to early endosome,positive regulation of cellular protein catabolic process,regulation of lymphocyte migration,positive regulation of early endosome to late endosome transport	double-stranded RNA binding,actin binding,receptor binding,structural constituent of cytoskeleton,protein binding,enzyme binding,protein kinase binding,cell adhesion molecule binding	292840	279494	342589	335004	293707	297436	400315	345900	402032	240306	235393	531086
	DDX6	Probable ATP-dependent RNA helicase DDX6	P26196	0.914373	0.716708	0.856539	0.598256	0.957313	0.838205	0.936749	0.795744	1.04696	0.749944	heterochromatin,cytoplasmic mRNA processing body,outer dense fiber,nucleus,nucleolus,cytoplasm,mitochondrion,cytosol,cytoplasmic stress granule,membrane,RISC complex,cytoplasmic ribonucleoprotein granule,P granule,sperm annulus	regulation of translation,spermatogenesis,RNA secondary structure unwinding,viral RNA genome packaging,stem cell population maintenance,cytoplasmic mRNA processing body assembly,exonucleolytic nuclear-transcribed mRNA catabolic process involved in deadenylation-dependent decay,negative regulation of neuron differentiation	RNA binding,RNA helicase activity,ATP-dependent RNA helicase activity,helicase activity,protein binding,ATP binding,protein domain specific binding,cadherin binding	250874	176427	275532	294189	222119	142069	234317	256265	245255	330224	169174	269252
	CTNNA2	Catenin alpha-2	P26232	0.641897	0.0924122	0.678905	0.0712285	0.73612	0.084851	1.05765	0.830422	1.14679	0.543727	nucleus,cytoplasm,cytosol,adherens junction,cell-cell adherens junction,postsynaptic density,actin cytoskeleton,basolateral plasma membrane,lamellipodium,axon	cytoskeleton organization,axonogenesis,radial glia guided migration of Purkinje cell,dendrite morphogenesis,brain morphogenesis,positive regulation of muscle cell differentiation,regulation of synapse structural plasticity,prepulse inhibition,cell-cell adhesion	structural constituent of cytoskeleton,protein binding,identical protein binding,cadherin binding,actin filament binding	932488	466280	636685	642346	919857	590600	715920	812606	805708	1.14587e+06	1.15573e+06	869393
	DNMT1	DNA (cytosine-5)-methyltransferase 1	P26358	0.782458	0.62174	1.73425	0.252326	1.70059	0.191654	2.21641	0.136278	2.1734	0.0119366	nucleus,nucleoplasm,replication fork,pericentric heterochromatin	negative regulation of transcription from RNA polymerase II promoter,DNA methylation,chromatin organization,transcription, DNA-templated,Ras protein signal transduction,maintenance of DNA methylation,positive regulation of gene expression,gene silencing,regulation of cell proliferation,DNA methylation involved in embryo development,negative regulation of gene expression, epigenetic,positive regulation of histone H3-K4 methylation,negative regulation of histone H3-K9 methylation,cellular response to amino acid stimulus,C-5 methylation of cytosine,positive regulation of methylation-dependent chromatin silencing	DNA binding,RNA binding,DNA (cytosine-5-)-methyltransferase activity,protein binding,zinc ion binding,methyl-CpG binding,DNA-methyltransferase activity,promoter-specific chromatin binding	5786.13	NaN	4407.45	16504.1	9450.45	7935.21	10332.5	12517.3	10382.2	1804.63	7994.53	9742.29
	U2AF2	Splicing factor U2AF 65 kDa subunit	P26368	1.45166	0.243602	1.06696	0.714104	1.29681	0.192832	0.734995	0.29552	0.893331	0.632041	commitment complex,nucleus,nucleoplasm,spliceosomal complex,nuclear speck,U2-type prespliceosome,U2AF,Prp19 complex	mRNA splicing, via spliceosome,termination of RNA polymerase II transcription,mRNA processing,RNA export from nucleus,mRNA export from nucleus,mRNA 3'-end processing,negative regulation of protein ubiquitination,positive regulation of RNA splicing,negative regulation of mRNA splicing, via spliceosome	RNA binding,protein binding,poly-pyrimidine tract binding,enzyme binding,pre-mRNA 3'-splice site binding,C2H2 zinc finger domain binding	45962	66271.6	34645.8	35548.1	34916.7	37490.9	46212.8	39992.8	45006.4	44223.4	26903	30054.3
	RPL13	60S ribosomal protein L13	P26373	1.13839	0.622676	0.88429	0.564243	0.896345	0.622556	0.776792	0.327986	0.787381	0.353473	nucleus,nucleolus,endoplasmic reticulum,cytosol,membrane,cytosolic large ribosomal subunit,cytosolic ribosome	nuclear-transcribed mRNA catabolic process, nonsense-mediated decay,rRNA processing,translation,translational initiation,SRP-dependent cotranslational protein targeting to membrane,viral transcription	RNA binding,structural constituent of ribosome,protein binding	658168	1.07625e+06	659654	680215	582426	597056	736690	632490	515869	736639	482820	883582
	CHML	Rab proteins geranylgeranyltransferase component A 2	P26374	0.768463	0.319153	0.811933	0.401958	0.747112	0.328596	1.05657	0.713135	0.972215	0.904957	nucleus,nucleoplasm,cytosol,Rab-protein geranylgeranyltransferase complex	intracellular protein transport,small GTPase mediated signal transduction,protein geranylgeranylation,positive regulation of GTPase activity,post-translational protein modification	GDP-dissociation inhibitor activity,GTPase activator activity,Rab GTPase binding	53695.2	43381.9	37766	50452.8	53256.2	38761.6	32352.2	60219.1	38525.2	74524.4	61388.4	39558.3
	ELAVL4	ELAV-like protein 4	P26378	0.891976	0.730084	0.820936	0.588699	0.810498	0.553284	0.920357	0.68497	0.908654	0.529732		RNA processing,mRNA processing	RNA binding,mRNA 3'-UTR binding,AU-rich element binding	524284	743516	694179	789109	459757	556855	676293	487863	618604	1.09813e+06	664412	437049
	IVD	Isovaleryl-CoA dehydrogenase, mitochondrial	P26440	0.981247	0.942981	0.857922	0.506322	0.989073	0.969735	0.874318	0.572887	1.00798	0.978654	mitochondrial matrix,mitochondrion	leucine catabolic process,branched-chain amino acid catabolic process,fatty acid beta-oxidation using acyl-CoA dehydrogenase	isovaleryl-CoA dehydrogenase activity,flavin adenine dinucleotide binding	54037	60070.1	94446.4	71266	53744.2	57332	49564.9	61781.7	98870.3	83253.9	82620.3	46665.2
	MGAT1	Alpha-1,3-mannosyl-glycoprotein 2-beta-N-acetylglucosaminyltransferase	P26572	2.56585	0.0141312	1.68703	0.163032	2.10963	0.0179129	0.657495	0.115293	0.822195	0.272908	Golgi membrane,membrane,integral component of membrane,extracellular exosome,extracellular vesicle,Golgi apparatus	in utero embryonic development,carbohydrate metabolic process,UDP-N-acetylglucosamine catabolic process,protein glycosylation,protein N-linked glycosylation	alpha-1,3-mannosylglycoprotein 2-beta-N-acetylglucosaminyltransferase activity,acetylglucosaminyltransferase activity,metal ion binding	30055.1	43083.6	42878.1	35137.9	18843.3	22299.3	35024.2	34861.1	25503.2	20359.8	10217.1	14638.9
	HMGB2	High mobility group protein B2	P26583	1.22543	0.462215	0.862504	0.540053	0.888229	0.605878	0.70384	0.21651	0.724833	0.244542	nuclear chromatin,condensed chromosome,extracellular space,cell,nucleus,nucleoplasm,nucleolus,cytoplasm,macromolecular complex,perinuclear region of cytoplasm	positive regulation of endothelial cell proliferation,inflammatory response to antigenic stimulus,DNA topological change,apoptotic DNA fragmentation,chromatin organization,nucleosome assembly,transcription, DNA-templated,regulation of transcription from RNA polymerase II promoter,spermatid nucleus differentiation,male gonad development,positive regulation of nuclease activity,DNA geometric change,response to lipopolysaccharide,positive regulation of interferon-beta production,V(D)J recombination,response to drug,positive regulation of DNA binding,innate immune response,positive regulation of innate immune response,positive regulation of erythrocyte differentiation,positive regulation of megakaryocyte differentiation,negative regulation of transcription, DNA-templated,positive regulation of transcription, DNA-templated,positive regulation of transcription from RNA polymerase II promoter,response to steroid hormone,regulation of neurogenesis,defense response to Gram-negative bacterium,defense response to Gram-positive bacterium,positive chemotaxis,DNA ligation involved in DNA repair,cell chemotaxis,cellular response to lipopolysaccharide,regulation of stem cell proliferation,negative regulation of extrinsic apoptotic signaling pathway via death domain receptors,regulation of transcription, DNA-templated,chromatin remodeling	four-way junction DNA binding,enhancer sequence-specific DNA binding,DNA binding,damaged DNA binding,double-stranded DNA binding,single-stranded DNA binding,transcription factor activity, sequence-specific DNA binding,RNA binding,protein binding,transcription factor binding,drug binding,DNA binding, bending,protein domain specific binding,chemoattractant activity,transcription regulatory region DNA binding,non-sequence-specific DNA binding, bending,RAGE receptor binding,supercoiled DNA binding,chromatin binding	69296.3	101474	58395.3	47657.7	52534.5	61103.5	57828.2	55590.3	52688	69945.2	39820.4	77243
	PTBP1	Polypyrimidine tract-binding protein 1	P26599	1.25461	0.238308	1.21282	0.533488	1.21415	0.311137	0.966689	0.889465	0.967754	0.703891	nucleoplasm,nucleolus,membrane,extracellular exosome	regulation of alternative mRNA splicing, via spliceosome,mRNA splicing, via spliceosome,mRNA processing,RNA splicing,fibroblast growth factor receptor signaling pathway,RNA metabolic process,negative regulation of RNA splicing,negative regulation of mRNA splicing, via spliceosome,negative regulation of muscle cell differentiation,IRES-dependent viral translational initiation	RNA binding,protein binding,poly-pyrimidine tract binding,pre-mRNA binding	88736	99505.9	91558.8	109244	110290	50946.7	89373.9	101785	79619	69103.9	57489.4	96425
	TARS1	Threonine--tRNA ligase 1, cytoplasmic	P26639	1.51067	0.0607304	1.47987	0.0288441	1.28757	0.108855	0.979616	0.859464	0.852322	0.266243	cytoplasm,cytosol,actin cytoskeleton,extracellular exosome	translation,tRNA aminoacylation for protein translation,threonyl-tRNA aminoacylation	tRNA binding,threonine-tRNA ligase activity,protein binding,ATP binding,protein homodimerization activity,ligase activity, forming aminoacyl-tRNA and related compounds	415379	563140	470951	430265	462414	527246	353373	470483	411559	308589	323660	327241
	VARS1	Valine--tRNA ligase	P26640	1.05877	0.633246	1.05384	0.576954	1.06819	0.599531	0.995346	0.959616	1.00889	0.942244	mitochondrion,cytosol	tRNA aminoacylation for protein translation,valyl-tRNA aminoacylation,Requires Ontology	aminoacyl-tRNA editing activity,valine-tRNA ligase activity,protein binding,ATP binding	333960	271130	353633	317281	335394	301586	271271	363949	332031	349011	273544	282951
	EEF1G	Elongation factor 1-gamma	P26641	1.00937	0.939205	1.04512	0.550486	1.00916	0.919831	1.03542	0.770034	0.999792	0.998714	nucleus,cytoplasm,cytosol,membrane,extracellular exosome,endoplasmic reticulum	translational elongation,glutathione metabolic process,response to virus	translation elongation factor activity,glutathione transferase activity,protein binding,cadherin binding	1.84611e+06	1.30103e+06	1.57951e+06	1.61757e+06	1.76406e+06	1512420	1.39412e+06	1.7619e+06	1.56965e+06	1.7084e+06	1.43462e+06	1.53976e+06
	FKBP2	Peptidyl-prolyl cis-trans isomerase FKBP2	P26885	1.49762	0.501922	1.10208	0.708611	1.14262	0.688027	0.735886	0.58925	0.762959	0.635045	endoplasmic reticulum,endoplasmic reticulum membrane,extracellular exosome,cytoplasm	protein peptidyl-prolyl isomerization,chaperone-mediated protein folding	peptidyl-prolyl cis-trans isomerase activity,protein binding,FK506 binding	1.09917e+06	2850552	792997	1.58452e+06	910652	994925	1658628	1.32072e+06	639153	1.0174e+06	795123	1.35431e+06
	CNTFR	Ciliary neurotrophic factor receptor subunit alpha	P26992	1.62499	0.119246	1.206	0.259803	1.3278	0.0691827	0.742159	0.237609	0.817116	0.363346	plasma membrane,apical plasma membrane,extrinsic component of membrane,anchored component of membrane,ciliary neurotrophic factor receptor complex,CNTFR-CLCF1 complex	suckling behavior,brainstem development,signal transduction,nervous system development,sex differentiation,positive regulation of cell proliferation,cytokine-mediated signaling pathway,negative regulation of neuron apoptotic process,skeletal muscle organ development,ciliary neurotrophic factor-mediated signaling pathway	receptor binding,protein binding,cytokine binding,ciliary neurotrophic factor receptor activity	970329	1.45293e+06	900897	730261	980866	755921	836819	956846	922552	687928	555465	802253
	ACVR2A	Activin receptor type-2A	P27037	0.804687	0.028522	0.623185	0.153642	0.81488	0.015893	0.774444	0.399682	1.01267	0.86625	cytoplasm,plasma membrane,integral component of plasma membrane,cell surface,inhibin-betaglycan-ActRII complex,receptor complex	gastrulation with mouth forming second,positive regulation of protein phosphorylation,transmembrane receptor protein serine/threonine kinase signaling pathway,spermatogenesis,determination of left/right symmetry,mesoderm development,anterior/posterior pattern specification,positive regulation of pathway-restricted SMAD protein phosphorylation,signal transduction by protein phosphorylation,positive regulation of bone mineralization,BMP signaling pathway,regulation of BMP signaling pathway,activin receptor signaling pathway,positive regulation of activin receptor signaling pathway,sperm ejaculation,penile erection,positive regulation of erythrocyte differentiation,positive regulation of osteoblast differentiation,positive regulation of transcription from RNA polymerase II promoter,embryonic skeletal system development,regulation of nitric-oxide synthase activity,Sertoli cell proliferation,cellular response to BMP stimulus	protein serine/threonine kinase activity,transmembrane receptor protein serine/threonine kinase activity,receptor signaling protein serine/threonine kinase activity,protein binding,ATP binding,coreceptor activity,growth factor binding,PDZ domain binding,inhibin binding,protein self-association,metal ion binding,BMP receptor activity,activin-activated receptor activity,activin binding	37062.5	30516.2	34517.9	33709.5	33408.3	11950.3	32193.4	34054.7	37141.7	42563.5	39940	44374
	STOM	Stomatin	P27105	2.19397	0.0773861	2.0125	0.01688	2.68085	2.30121e-05	0.917287	0.670309	1.22192	0.302345	extracellular space,mitochondrion,endoplasmic reticulum,cytoskeleton,plasma membrane,integral component of plasma membrane,membrane,vesicle,azurophil granule membrane,specific granule membrane,melanosome,membrane raft,perinuclear region of cytoplasm,extracellular exosome,tertiary granule membrane,blood microparticle	neutrophil degranulation,positive regulation by host of viral genome replication,protein homooligomerization,positive regulation of protein targeting to membrane,regulation of acid-sensing ion channel activity	protein binding,protein homodimerization activity,RNA polymerase binding	10889.4	16714.7	19481.6	16092.4	14440.8	12657.9	19198.9	18744	19592	6977.55	7073.92	7409.95
	AK4	Adenylate kinase 4, mitochondrial	P27144	1.90509	0.108559	1.63772	0.0967871	1.80311	0.151037	0.859653	0.543688	0.94647	0.844267	mitochondrion,mitochondrial matrix,extracellular exosome	liver development,nucleoside diphosphate phosphorylation,brain development,nucleoside triphosphate biosynthetic process,nucleobase-containing small molecule interconversion,response to drug,AMP metabolic process,ATP metabolic process,GTP metabolic process,nucleoside monophosphate phosphorylation	adenylate kinase activity,nucleoside diphosphate kinase activity,ATP binding,GTP binding,nucleoside triphosphate adenylate kinase activity,nucleoside phosphate kinase activity	39395.1	59096.8	73793.1	51373	36897.8	59834.6	47330.4	40250.1	75482.1	29269.1	32992.7	28172.1
	PON1	Serum paraoxonase/arylesterase 1	P27169	0.282995		0.577255	0.358077	Only in WT		2.0398		Only in L116dCHIP		extracellular region,extracellular space,high-density lipoprotein particle,spherical high-density lipoprotein particle,intracellular membrane-bounded organelle,extracellular exosome,blood microparticle	cholesterol metabolic process,response to toxic substance,positive regulation of cholesterol efflux,dephosphorylation,lipoxygenase pathway,aromatic compound catabolic process,response to nutrient levels,positive regulation of transporter activity,carboxylic acid catabolic process,organophosphate catabolic process,phosphatidylcholine metabolic process,positive regulation of binding,response to fatty acid,response to fluoride,negative regulation of plasma lipoprotein particle oxidation	aryldialkylphosphatase activity,arylesterase activity,calcium ion binding,phospholipid binding,protein homodimerization activity,acyl-L-homoserine-lactone lactonohydrolase activity,hydrolase activity, acting on ester bonds	NaN	NaN	1541.86	6234.43	1616.08	1584.77	NaN		NaN	5196.71	8326.35	2822.03
	MAOB	Amine oxidase [flavin-containing] B	P27338	Only in WT		Only in WT		Only in WT						mitochondrion,mitochondrial envelope,mitochondrial outer membrane,mitochondrial inner membrane,integral component of membrane,extracellular exosome	response to aluminum ion,response to selenium ion,negative regulation of serotonin secretion,substantia nigra development,electron transport chain,response to lipopolysaccharide,neurotransmitter catabolic process,dopamine catabolic process,response to ethanol,positive regulation of dopamine metabolic process,hydrogen peroxide biosynthetic process,response to corticosterone	primary amine oxidase activity,electron carrier activity,protein homodimerization activity,flavin adenine dinucleotide binding	NaN	NaN	NaN	NaN	NaN	NaN	NaN	NaN	NaN	52361.5	62734.4	11826.3
	YWHAQ	14-3-3 protein theta	P27348	1.10257	0.372823	0.991957	0.948168	0.991072	0.93771	0.899676	0.289518	0.898873	0.212303	cytoplasm,mitochondrion,cytosol,focal adhesion,membrane,cytoplasmic vesicle membrane,extracellular exosome	protein targeting,small GTPase mediated signal transduction,substantia nigra development,negative regulation of ion transmembrane transport,negative regulation of transcription, DNA-templated,membrane organization,positive regulation of protein insertion into mitochondrial membrane involved in apoptotic signaling pathway	protein binding,protein C-terminus binding,protein domain specific binding,identical protein binding,ion channel binding,protein N-terminus binding,14-3-3 protein binding	2.78859e+06	3146027	2835910	2340080	2533254	3.0173e+06	2.92231e+06	2373385	2.58789e+06	2.46433e+06	3.11446e+06	2.37582e+06
	MAPK3	Mitogen-activated protein kinase 3	P27361	1.02227	0.857686	1.06826	0.631306	0.933078	0.630243	1.04499	0.595625	0.912753	0.304265	nucleus,nuclear envelope,nucleoplasm,cytoplasm,mitochondrion,early endosome,late endosome,Golgi apparatus,cytosol,cytoskeleton,plasma membrane,caveola,focal adhesion,pseudopodium,extracellular exosome	MAPK cascade,activation of MAPK activity,positive regulation of protein phosphorylation,positive regulation of cytokine secretion involved in immune response,transcription initiation from RNA polymerase I promoter,protein phosphorylation,apoptotic process,DNA damage induced protein phosphorylation,cell cycle,axon guidance,fibroblast growth factor receptor signaling pathway,response to toxic substance,positive regulation of gene expression,positive regulation of macrophage chemotaxis,regulation of phosphatidylinositol 3-kinase signaling,viral process,phosphorylation,peptidyl-serine phosphorylation,sensory perception of pain,arachidonic acid metabolic process,platelet activation,regulation of ossification,BMP signaling pathway,regulation of cellular pH,thyroid gland development,positive regulation of cyclase activity,lipopolysaccharide-mediated signaling pathway,positive regulation of telomere maintenance via telomerase,regulation of stress-activated MAPK cascade,positive regulation of histone phosphorylation,cellular response to amino acid starvation,cellular response to reactive oxygen species,positive regulation of histone acetylation,peptidyl-tyrosine autophosphorylation,Fc-epsilon receptor signaling pathway,Fc-gamma receptor signaling pathway involved in phagocytosis,outer ear morphogenesis,response to exogenous dsRNA,positive regulation of translation,positive regulation of transcription from RNA polymerase II promoter,thymus development,regulation of sequence-specific DNA binding transcription factor activity,cartilage development,stress-activated MAPK cascade,regulation of cytoskeleton organization,positive regulation of telomerase activity,Bergmann glial cell differentiation,face development,JAK-STAT cascade involved in growth hormone signaling pathway,lung morphogenesis,trachea formation,cardiac neural crest cell development involved in heart development,macromolecular complex assembly,ERK1 and ERK2 cascade,positive regulation of ERK1 and ERK2 cascade,interleukin-1-mediated signaling pathway,response to epidermal growth factor,cellular response to mechanical stimulus,cellular response to cadmium ion,cellular response to tumor necrosis factor,caveolin-mediated endocytosis,regulation of Golgi inheritance,regulation of cellular response to heat,cellular response to dopamine,positive regulation of telomere capping,positive regulation of xenophagy,positive regulation of metallopeptidase activity,regulation of early endosome to late endosome transport,negative regulation of apolipoprotein binding,regulation of gene expression,cellular response to organic substance,cell surface receptor signaling pathway,intracellular signal transduction	phosphotyrosine binding,protein serine/threonine kinase activity,MAP kinase activity,MAP kinase kinase activity,protein binding,ATP binding,kinase activity,phosphatase binding,identical protein binding,scaffold protein binding	168797	167467	179470	160623	176133	202180	137795	175834	157108	201479	164228	138793
	MARK3	MAP/microtubule affinity-regulating kinase 3	P27448	0.837416	0.208689	0.867341	0.275741	0.802557	0.149234	1.03573	0.538797	0.958373	0.332842	cytosol,plasma membrane,extracellular exosome	MAPK cascade,microtubule cytoskeleton organization,establishment of cell polarity,negative regulation of hippo signaling	protein serine/threonine kinase activity,protein binding,ATP binding	192347	181940	188641	176483	203100	203461	168336	188782	182377	264118	202206	205896
	CALML3	Calmodulin-like protein 3	P27482	1.30102	0.825866	0.686525	0.785496	1.11699		0.527682	0.583823	0.858553		extracellular exosome		calcium ion binding,protein binding	7989.67	NaN	33715.2	10286.1	11720.8	NaN	NaN	17902.9	NaN	30369	1686.53	NaN
	CERS1	Ceramide synthase 1	P27544	0.95381	0.825802	0.898995	0.436983	0.729473	0.135225	0.94253	0.809517	0.764799	0.367885	Golgi membrane,endoplasmic reticulum,endoplasmic reticulum membrane,membrane,integral component of membrane,intracellular membrane-bounded organelle	sphingolipid biosynthetic process,cellular response to drug,cellular response to mycotoxin,ceramide biosynthetic process,negative regulation of telomerase activity,cellular response to UV-A,cellular response to dithiothreitol,lipid metabolic process	molecular_function,sphingosine N-acyltransferase activity,N-acyltransferase activity	125478	165316	82884.9	144227	103121	104855	122456	93607.9	69724.6	120141	136968	134665
	RPL10	60S ribosomal protein L10	P27635	1.12429	0.554995	1.07756	0.685223	1.1718	0.394816	0.958439	0.732429	1.04226	0.719559	nucleus,endoplasmic reticulum,cytosol,membrane,cytosolic large ribosomal subunit,macromolecular complex,smooth endoplasmic reticulum	ribosomal large subunit assembly,negative regulation of transcription from RNA polymerase II promoter,nuclear-transcribed mRNA catabolic process, nonsense-mediated decay,rRNA processing,translation,translational initiation,regulation of translation,SRP-dependent cotranslational protein targeting to membrane,viral transcription,negative regulation of apoptotic process,embryonic brain development	RNA binding,structural constituent of ribosome,protein binding,translation regulator activity	198912	274151	224685	223430	198849	246471	254863	219266	253106	178128	170321	272164
	COL8A1	Collagen alpha-1(VIII) chain	P27658							0.641723		1.48717		extracellular region,collagen type VIII trimer,endoplasmic reticulum lumen,extracellular matrix,extracellular exosome	angiogenesis,cell adhesion,positive regulation of cell-substrate adhesion,extracellular matrix organization,collagen catabolic process,endodermal cell differentiation,camera-type eye morphogenesis,epithelial cell proliferation	protein binding	6785.35	NaN	NaN	4354.32	NaN	NaN	4904.46	15277.5	NaN	NaN	NaN	NaN
	RPA1	Replication protein A 70 kDa DNA-binding subunit	P27694	1.11339	0.674956	1.04563	0.700431	0.844673	0.261989	0.93914	0.79035	0.758648	0.349337	nuclear chromosome, telomeric region,nucleus,nucleoplasm,DNA replication factor A complex,PML body	G1/S transition of mitotic cell cycle,telomere maintenance,double-strand break repair via homologous recombination,DNA replication,DNA-dependent DNA replication,DNA repair,transcription-coupled nucleotide-excision repair,base-excision repair,nucleotide-excision repair,nucleotide-excision repair, preincision complex stabilization,nucleotide-excision repair, preincision complex assembly,nucleotide-excision repair, DNA incision, 3'-to lesion,nucleotide-excision repair, DNA incision, 5'-to lesion,nucleotide-excision repair, DNA gap filling,mismatch repair,DNA recombination,translesion synthesis,telomere maintenance via semi-conservative replication,nucleotide-excision repair, DNA incision,protein localization to chromosome,interstrand cross-link repair,error-prone translesion synthesis,DNA damage response, detection of DNA damage,error-free translesion synthesis,regulation of cellular response to heat,regulation of signal transduction by p53 class mediator	damaged DNA binding,single-stranded DNA binding,protein binding,metal ion binding,G-rich strand telomeric DNA binding	32434	58065.7	34124.2	37644.1	37565.6	41829.6	27456.3	34582.7	32506.7	44381	31902.8	35647.9
	APEX1	DNA-(apurinic or apyrimidinic site) endonuclease	P27695	1.35157	0.0837825	1.23745	0.234047	1.31084	0.101174	0.915561	0.530907	0.969863	0.741025	nuclear chromosome, telomeric region,nucleus,nucleoplasm,transcription factor complex,nucleolus,cytoplasm,mitochondrion,endoplasmic reticulum,centrosome,ribosome,nuclear speck,perinuclear region of cytoplasm	telomere maintenance,DNA repair,base-excision repair,base-excision repair, base-free sugar-phosphate removal,DNA recombination,transcription, DNA-templated,regulation of transcription, DNA-templated,aging,negative regulation of smooth muscle cell migration,regulation of apoptotic process,regulation of mRNA stability,cell redox homeostasis,oxidation-reduction process,cellular response to hydrogen peroxide,cellular response to cAMP,cellular response to peptide hormone stimulus,DNA demethylation,RNA phosphodiester bond hydrolysis, endonucleolytic,telomere maintenance via base-excision repair,positive regulation of G1/S transition of mitotic cell cycle,negative regulation of nucleic acid-templated transcription	DNA binding,damaged DNA binding,double-stranded telomeric DNA binding,transcription coactivator activity,transcription corepressor activity,RNA binding,DNA-(apurinic or apyrimidinic site) lyase activity,endonuclease activity,endodeoxyribonuclease activity,RNA-DNA hybrid ribonuclease activity,phosphodiesterase I activity,uracil DNA N-glycosylase activity,protein binding,phosphoric diester hydrolase activity,double-stranded DNA exodeoxyribonuclease activity,double-stranded DNA 3'-5' exodeoxyribonuclease activity,3'-5' exonuclease activity,oxidoreductase activity,site-specific endodeoxyribonuclease activity, specific for altered base,chromatin DNA binding,metal ion binding,NF-kappaB binding,Requires Ontology	110455	93778.5	84612.2	96537.7	97940.8	69977.5	91155.7	92394.9	96590.4	86267.8	67854.7	59588.2
	CD82	CD82 antigen	P27701	1.37418		3.69583		9.30475		2.68947		6.77112		plasma membrane,integral component of plasma membrane,extracellular exosome	cell surface receptor signaling pathway	protein binding	3757.85	NaN	NaN	16050.1	8999.74	5270.03	17902	25401.3	33031.2	NaN	NaN	2734.6
	DCK	Deoxycytidine kinase	P27707	2.36186	0.0936181	2.46136	0.269387	1.69243	0.109059	1.04213	0.932592	0.716566	0.305946	nucleus,cytosol	pyrimidine nucleotide metabolic process,deoxyribonucleoside monophosphate biosynthetic process,nucleotide biosynthetic process,phosphorylation,pyrimidine nucleoside salvage,purine-containing compound salvage	deoxycytidine kinase activity,ATP binding,drug binding,nucleoside kinase activity,protein homodimerization activity	7630.15	15037.5	9874.33	5971.34	7795.42	20146.2	9920.3	7809.65	5588.53	4343.15	3594.23	5840.75
	CAD	CAD protein	P27708	0.947957	0.547687	0.956748	0.690271	1.05028	0.639125	1.00927	0.939434	1.10794	0.395567	nucleus,nucleoplasm,cytosol,membrane,nuclear matrix,cell projection,neuronal cell body,terminal bouton,extracellular exosome,cytoplasm	urea cycle,liver development,'de novo' pyrimidine nucleobase biosynthetic process,UTP biosynthetic process,arginine biosynthetic process,glutamine metabolic process,heart development,female pregnancy,lactation,response to amine,drug metabolic process,peptidyl-threonine phosphorylation,citrulline biosynthetic process,response to caffeine,animal organ regeneration,response to insulin,response to testosterone,cellular response to drug,response to starvation,'de novo' UMP biosynthetic process,pyrimidine nucleoside biosynthetic process,protein autophosphorylation,response to cortisol,cellular response to epidermal growth factor stimulus,primary metabolic process	aspartate carbamoyltransferase activity,carbamoyl-phosphate synthase (ammonia) activity,carbamoyl-phosphate synthase (glutamine-hydrolyzing) activity,dihydroorotase activity,protein kinase activity,ATP binding,zinc ion binding,enzyme binding,identical protein binding,aspartate binding	288410	316586	362946	375695	328288	272934	302955	367275	402192	369814	334682	316586
	CALR	Calreticulin	P27797	1.252	0.453661	1.27558	0.444053	1.34765	0.353324	1.01884	0.933931	1.07639	0.74651	acrosomal vesicle,extracellular region,proteinaceous extracellular matrix,extracellular space,intracellular,nucleus,nuclear envelope,cytoplasm,endoplasmic reticulum,endoplasmic reticulum lumen,smooth endoplasmic reticulum,Golgi apparatus,cytosol,polysome,focal adhesion,external side of plasma membrane,cell surface,membrane,phagocytic vesicle membrane,sarcoplasmic reticulum lumen,endoplasmic reticulum-Golgi intermediate compartment membrane,MHC class I peptide loading complex,endoplasmic reticulum quality control compartment,perinuclear region of cytoplasm,extracellular exosome,integral component of lumenal side of endoplasmic reticulum membrane,endocytic vesicle lumen	negative regulation of transcription from RNA polymerase II promoter,antigen processing and presentation of peptide antigen via MHC class I,antigen processing and presentation of exogenous peptide antigen via MHC class I, TAP-dependent,peptide antigen assembly with MHC class I protein complex,regulation of transcription, DNA-templated,protein folding,protein export from nucleus,cellular calcium ion homeostasis,receptor-mediated endocytosis,spermatogenesis,positive regulation of cell proliferation,positive regulation of endothelial cell migration,positive regulation of gene expression,negative regulation of translation,protein maturation by protein folding,cortical actin cytoskeleton organization,response to estradiol,negative regulation of intracellular steroid hormone receptor signaling pathway,response to testosterone,protein localization to nucleus,protein folding in endoplasmic reticulum,ATF6-mediated unfolded protein response,regulation of meiotic nuclear division,response to drug,glucocorticoid receptor signaling pathway,regulation of apoptotic process,negative regulation of neuron differentiation,positive regulation of DNA replication,positive regulation of cell cycle,negative regulation of transcription, DNA-templated,negative regulation of retinoic acid receptor signaling pathway,positive regulation of phagocytosis,protein stabilization,sequestering of calcium ion,cardiac muscle cell differentiation,chaperone-mediated protein folding,negative regulation of cell cycle arrest,cellular response to lithium ion,cellular senescence,positive regulation of substrate adhesion-dependent cell spreading,negative regulation of trophoblast cell migration,positive regulation of NIK/NF-kappaB signaling,vesicle fusion with endoplasmic reticulum-Golgi intermediate compartment (ERGIC) membrane,positive regulation of dendritic cell chemotaxis	complement component C1q binding,DNA binding,RNA binding,mRNA binding,integrin binding,iron ion binding,calcium ion binding,protein binding,zinc ion binding,carbohydrate binding,ubiquitin protein ligase binding,peptide binding,hormone binding,protein binding involved in protein folding,androgen receptor binding,unfolded protein binding,chaperone binding	3659500	4.79047e+06	3.04363e+06	5.02029e+06	3.8693e+06	2.82051e+06	4.20896e+06	5.23531e+06	2927368	2.92314e+06	1.81695e+06	4.44011e+06
	MAP4	Microtubule-associated protein 4	P27816	1.34196	0.321427	1.22698	0.468246	1.13545	0.633496	0.914321	0.671233	0.846109	0.418398	cytosol,microtubule,microtubule associated complex,plasma membrane,axoneme,postsynaptic density,microtubule cytoskeleton,neuron projection,extracellular exosome,mitotic spindle	mitotic spindle organization,neuron projection development,microtubule sliding,establishment of spindle orientation,cell division,negative regulation of nonmotile primary cilium assembly,microtubule cytoskeleton organization	RNA binding,structural molecule activity,protein binding,microtubule binding	505697	505546	314035	303536	479528	428666	397205	420297	303828	307325	210086	470157
	CANX	Calnexin	P27824	0.929544	0.790859	1.16003	0.638478	1.1642	0.60841	1.24795	0.43107	1.25244	0.375743	endoplasmic reticulum,endoplasmic reticulum lumen,endoplasmic reticulum membrane,smooth endoplasmic reticulum,rough endoplasmic reticulum,ribosome,membrane,axon,dendrite cytoplasm,melanosome,neuronal cell body,dendritic spine,myelin sheath,ER-mitochondrion membrane contact site,endoplasmic reticulum quality control compartment,extracellular exosome,integral component of lumenal side of endoplasmic reticulum membrane	antigen processing and presentation of peptide antigen via MHC class I,protein folding,aging,protein secretion,antigen processing and presentation of exogenous peptide antigen via MHC class II,protein folding in endoplasmic reticulum,synaptic vesicle endocytosis,chaperone-mediated protein folding,interleukin-27-mediated signaling pathway,interleukin-35-mediated signaling pathway,clathrin-dependent endocytosis	RNA binding,calcium ion binding,protein binding,carbohydrate binding,apolipoprotein binding,ionotropic glutamate receptor binding,unfolded protein binding	6.33997e+06	4.36047e+06	4.8428e+06	8311605	7056528	4.0291e+06	5540465	8711385	5.21518e+06	5245426	3.65601e+06	7819926
	PIK3R1	Phosphatidylinositol 3-kinase regulatory subunit alpha	P27986	1.13894	0.351053	1.1994	0.334129	0.991411	0.952589	1.05309	0.717286	0.870471	0.174813	nucleus,cytoplasm,cis-Golgi network,cytosol,plasma membrane,cell-cell junction,phosphatidylinositol 3-kinase complex,phosphatidylinositol 3-kinase complex, class IA,membrane,perinuclear endoplasmic reticulum membrane	cellular glucose homeostasis,negative regulation of cell-matrix adhesion,protein phosphorylation,phosphatidylinositol biosynthetic process,epidermal growth factor receptor signaling pathway,G-protein coupled receptor signaling pathway,axon guidance,insulin receptor signaling pathway,extrinsic apoptotic signaling pathway via death domain receptors,intrinsic apoptotic signaling pathway in response to DNA damage,phosphatidylinositol 3-kinase signaling,viral process,cytokine-mediated signaling pathway,platelet activation,B cell differentiation,positive regulation of cell migration,T cell costimulation,positive regulation of tumor necrosis factor production,cellular response to insulin stimulus,positive regulation of RNA splicing,cellular response to UV,response to endoplasmic reticulum stress,phosphatidylinositol-3-phosphate biosynthetic process,Fc-epsilon receptor signaling pathway,Fc-gamma receptor signaling pathway involved in phagocytosis,ERBB2 signaling pathway,positive regulation of transcription factor import into nucleus,negative regulation of apoptotic process,regulation of phosphatidylinositol 3-kinase activity,negative regulation of osteoclast differentiation,positive regulation of transcription from RNA polymerase II promoter,positive regulation of glucose import,regulation of insulin receptor signaling pathway,phosphatidylinositol phosphorylation,insulin-like growth factor receptor signaling pathway,vascular endothelial growth factor receptor signaling pathway,phosphatidylinositol-mediated signaling,protein stabilization,T cell receptor signaling pathway,leukocyte migration,regulation of stress fiber assembly,NFAT protein import into nucleus,positive regulation of protein kinase B signaling,growth hormone receptor signaling pathway,positive regulation of endoplasmic reticulum unfolded protein response,positive regulation of protein localization to plasma membrane,positive regulation of glucose import in response to insulin stimulus	phosphotyrosine binding,transmembrane receptor protein tyrosine kinase adaptor activity,insulin receptor binding,insulin-like growth factor receptor binding,neurotrophin TRKA receptor binding,protein binding,transcription factor binding,1-phosphatidylinositol-3-kinase activity,protein phosphatase binding,phosphatidylinositol 3-kinase regulator activity,phosphatidylinositol 3-kinase regulatory subunit binding,ErbB-3 class receptor binding,phosphatidylinositol 3-kinase binding,insulin binding,insulin receptor substrate binding,phosphatidylinositol-4,5-bisphosphate 3-kinase activity,1-phosphatidylinositol-3-kinase regulator activity,protein heterodimerization activity	30643.7	28318	32977.3	26656.9	30697.5	39465.7	23933.5	25705.2	30391.4	28933.4	30888	20902.1
	PSMA5	Proteasome subunit alpha type-5	P28066	1.09788	0.211783	0.985627	0.871354	1.04213	0.672143	0.897751	0.216719	0.949218	0.549295	proteasome complex,extracellular region,nucleus,nucleoplasm,cytosol,proteasome core complex,proteasome core complex, alpha-subunit complex,secretory granule lumen,extracellular exosome,ficolin-1-rich granule lumen,cytoplasm	MAPK cascade,protein polyubiquitination,stimulatory C-type lectin receptor signaling pathway,antigen processing and presentation of exogenous peptide antigen via MHC class I, TAP-dependent,regulation of cellular amino acid metabolic process,negative regulation of G2/M transition of mitotic cell cycle,protein deubiquitination,anaphase-promoting complex-dependent catabolic process,SCF-dependent proteasomal ubiquitin-dependent protein catabolic process,tumor necrosis factor-mediated signaling pathway,NIK/NF-kappaB signaling,Fc-epsilon receptor signaling pathway,proteasome-mediated ubiquitin-dependent protein catabolic process,neutrophil degranulation,regulation of mRNA stability,post-translational protein modification,T cell receptor signaling pathway,negative regulation of ubiquitin-protein ligase activity involved in mitotic cell cycle,positive regulation of ubiquitin-protein ligase activity involved in regulation of mitotic cell cycle transition,transmembrane transport,Wnt signaling pathway, planar cell polarity pathway,regulation of transcription from RNA polymerase II promoter in response to hypoxia,interleukin-1-mediated signaling pathway,negative regulation of canonical Wnt signaling pathway,positive regulation of canonical Wnt signaling pathway,regulation of hematopoietic stem cell differentiation,proteasomal ubiquitin-independent protein catabolic process,proteasomal protein catabolic process	threonine-type endopeptidase activity,protein binding,endopeptidase activity	395652	358106	393810	364445	366683	299101	319833	409576	359883	376642	355409	313202
	PSMB4	Proteasome subunit beta type-4	P28070	1.16629	0.232258	1.04849	0.665571	0.988403	0.898223	0.898994	0.399626	0.847474	0.19791	proteasome complex,nucleus,nucleoplasm,cytosol,proteasome core complex,proteasome core complex, beta-subunit complex,extracellular exosome,cytoplasm	MAPK cascade,protein polyubiquitination,stimulatory C-type lectin receptor signaling pathway,antigen processing and presentation of exogenous peptide antigen via MHC class I, TAP-dependent,negative regulation of inflammatory response to antigenic stimulus,regulation of cellular amino acid metabolic process,negative regulation of G2/M transition of mitotic cell cycle,viral process,protein deubiquitination,anaphase-promoting complex-dependent catabolic process,SCF-dependent proteasomal ubiquitin-dependent protein catabolic process,tumor necrosis factor-mediated signaling pathway,NIK/NF-kappaB signaling,Fc-epsilon receptor signaling pathway,proteasome-mediated ubiquitin-dependent protein catabolic process,regulation of mRNA stability,post-translational protein modification,T cell receptor signaling pathway,negative regulation of ubiquitin-protein ligase activity involved in mitotic cell cycle,positive regulation of ubiquitin-protein ligase activity involved in regulation of mitotic cell cycle transition,transmembrane transport,Wnt signaling pathway, planar cell polarity pathway,regulation of transcription from RNA polymerase II promoter in response to hypoxia,interleukin-1-mediated signaling pathway,negative regulation of canonical Wnt signaling pathway,positive regulation of canonical Wnt signaling pathway,regulation of hematopoietic stem cell differentiation,proteasomal protein catabolic process,proteasomal ubiquitin-independent protein catabolic process	lipopolysaccharide binding,threonine-type endopeptidase activity,protein binding,endopeptidase activity	350569	455689	372029	318569	334157	406547	309951	368831	319785	373846	338918	297520
	PSMB6	Proteasome subunit beta type-6	P28072	1.2361	0.465058	1.11925	0.613538	0.927415	0.26289	0.905463	0.742732	0.750273	0.361476	proteasome complex,nucleus,nucleoplasm,cytosol,proteasome core complex,proteasome core complex, beta-subunit complex,extracellular exosome,cytoplasm	MAPK cascade,protein polyubiquitination,stimulatory C-type lectin receptor signaling pathway,antigen processing and presentation of exogenous peptide antigen via MHC class I, TAP-dependent,regulation of cellular amino acid metabolic process,negative regulation of G2/M transition of mitotic cell cycle,viral process,protein deubiquitination,anaphase-promoting complex-dependent catabolic process,SCF-dependent proteasomal ubiquitin-dependent protein catabolic process,tumor necrosis factor-mediated signaling pathway,NIK/NF-kappaB signaling,Fc-epsilon receptor signaling pathway,proteasome-mediated ubiquitin-dependent protein catabolic process,regulation of mRNA stability,post-translational protein modification,T cell receptor signaling pathway,negative regulation of ubiquitin-protein ligase activity involved in mitotic cell cycle,positive regulation of ubiquitin-protein ligase activity involved in regulation of mitotic cell cycle transition,transmembrane transport,Wnt signaling pathway, planar cell polarity pathway,regulation of transcription from RNA polymerase II promoter in response to hypoxia,interleukin-1-mediated signaling pathway,negative regulation of canonical Wnt signaling pathway,positive regulation of canonical Wnt signaling pathway,regulation of hematopoietic stem cell differentiation,proteasomal protein catabolic process,proteasomal ubiquitin-independent protein catabolic process	endopeptidase activity,threonine-type endopeptidase activity,cadherin binding	857535	1523918	825577	795493	794673	1313680	854829	817321	733998	800642	903134	890690
	PSMB5	Proteasome subunit beta type-5	P28074	0.943187	0.496506	1.01655	0.77798	0.939076	0.473938	1.07779	0.396314	0.995641	0.96629	proteasome complex,nucleus,nucleoplasm,centrosome,cytosol,proteasome core complex,proteasome core complex, beta-subunit complex,extracellular exosome,cytoplasm	MAPK cascade,protein polyubiquitination,stimulatory C-type lectin receptor signaling pathway,antigen processing and presentation of exogenous peptide antigen via MHC class I, TAP-dependent,proteolysis,regulation of cellular amino acid metabolic process,response to oxidative stress,negative regulation of G2/M transition of mitotic cell cycle,viral process,protein deubiquitination,anaphase-promoting complex-dependent catabolic process,SCF-dependent proteasomal ubiquitin-dependent protein catabolic process,tumor necrosis factor-mediated signaling pathway,NIK/NF-kappaB signaling,Fc-epsilon receptor signaling pathway,proteasome-mediated ubiquitin-dependent protein catabolic process,regulation of mRNA stability,post-translational protein modification,T cell receptor signaling pathway,negative regulation of ubiquitin-protein ligase activity involved in mitotic cell cycle,positive regulation of ubiquitin-protein ligase activity involved in regulation of mitotic cell cycle transition,transmembrane transport,Wnt signaling pathway, planar cell polarity pathway,regulation of transcription from RNA polymerase II promoter in response to hypoxia,interleukin-1-mediated signaling pathway,negative regulation of canonical Wnt signaling pathway,positive regulation of canonical Wnt signaling pathway,regulation of hematopoietic stem cell differentiation,proteasomal ubiquitin-independent protein catabolic process,proteasomal protein catabolic process	threonine-type endopeptidase activity,protein binding,peptidase activity,endopeptidase activity	305551	254916	321064	314764	339190	296149	271978	333173	272538	334365	304617	295649
	GSTM2	Glutathione S-transferase Mu 2	P28161	0.877774	0.651017	0.77708	0.363875	0.95032	0.828311	0.885285	0.667504	1.08265	0.753753	cytoplasm,cytosol,sarcoplasmic reticulum,intercellular bridge,extracellular exosome	glutathione metabolic process,regulation of release of sequestered calcium ion into cytosol by sarcoplasmic reticulum,regulation of cardiac muscle contraction by regulation of the release of sequestered calcium ion,regulation of skeletal muscle contraction by regulation of release of sequestered calcium ion,nitrobenzene metabolic process,xenobiotic catabolic process,linoleic acid metabolic process,relaxation of cardiac muscle,negative regulation of ryanodine-sensitive calcium-release channel activity,positive regulation of ryanodine-sensitive calcium-release channel activity,cellular detoxification of nitrogen compound,cellular response to caffeine,cellular oxidant detoxification,glutathione derivative biosynthetic process	glutathione transferase activity,glutathione peroxidase activity,receptor binding,protein binding,enzyme binding,protein homodimerization activity,glutathione binding	109652	84219	166488	117876	127648	73497.2	98063.8	140947	151131	178169	137810	94558
	HTR1B	5-hydroxytryptamine receptor 1B	P28222	0.383686	0.0455573	0.411708	0.106784	0.182039	0.0226893	1.07303	0.899733	0.474447	0.0415805	cytoplasm,plasma membrane,integral component of plasma membrane,dendrite	G-protein coupled receptor internalization,G-protein coupled receptor signaling pathway,G-protein coupled receptor signaling pathway, coupled to cyclic nucleotide second messenger,adenylate cyclase-inhibiting G-protein coupled receptor signaling pathway,adenylate cyclase-inhibiting serotonin receptor signaling pathway,protein kinase C-activating G-protein coupled receptor signaling pathway,chemical synaptic transmission,regulation of dopamine secretion,negative regulation of serotonin secretion,negative regulation of synaptic transmission, GABAergic,cellular response to drug,response to cocaine,vasoconstriction,drinking behavior,response to ethanol,bone remodeling,regulation of behavior,response to mineralocorticoid,negative regulation of synaptic transmission, glutamatergic,cellular response to alkaloid,cellular response to temperature stimulus,positive regulation of vascular smooth muscle cell proliferation	G-protein coupled serotonin receptor activity,protein binding,drug binding,neurotransmitter receptor activity,serotonin binding,G-protein coupled receptor activity	16108.3	NaN	19486.8	10953.8	NaN	27240.8	6362.55	6303.17	12666.2	43926.4	59208.3	36022.2
	ABCD3	ATP-binding cassette sub-family D member 3	P28288	0.818294	0.475496	0.869679	0.642064	0.879477	0.624566	1.06279	0.766675	1.07477	0.29516	mitochondrial inner membrane,peroxisome,peroxisomal membrane,peroxisomal matrix,cytosol,membrane,integral component of membrane,intracellular membrane-bounded organelle	fatty acid biosynthetic process,fatty acid beta-oxidation,peroxisome organization,response to organic cyclic compound,peroxisomal long-chain fatty acid import,response to drug,very long-chain fatty acid catabolic process,transmembrane transport	long-chain fatty acid transporter activity,protein binding,ATP binding,ATPase activity,ATPase activity, coupled to transmembrane movement of substances,protein homodimerization activity,protein self-association	94068.5	94021.1	92205.3	129229	99313.2	69353.9	98267.9	93067.3	109917	161295	84609.6	96631.2
	ITPRID2	Protein ITPRID2	P28290							2.27272				nucleus,cytosol,plasma membrane		receptor binding,actin filament binding	NaN	NaN	8739.76	17588.8	NaN	22137.3	NaN	NaN	NaN	NaN	NaN	NaN
	CHAT	Choline O-acetyltransferase	P28329	2.75981	0.108902	3.4269	0.10934	1.88163	0.161125	1.24171	0.602777	0.681796	0.332579	nucleus,cytoplasm,cytosol,presynapse	phosphatidylcholine biosynthetic process,neurotransmitter secretion,neurotransmitter biosynthetic process	choline O-acetyltransferase activity	10225.2	14783.8	24127.9	14282.2	15136.8	31594.8	8912.86	10339	14249.5	10862.6	3464.71	3477.11
	NDUFS1	NADH-ubiquinone oxidoreductase 75 kDa subunit, mitochondrial	P28331	0.663349	0.123266	0.708372	0.169143	0.747237	0.210721	1.06787	0.590953	1.12646	0.470318	mitochondrion,mitochondrial respiratory chain complex I,mitochondrial intermembrane space,mitochondrial matrix,myelin sheath,plasma membrane respiratory chain complex I	mitochondrial electron transport, NADH to ubiquinone,apoptotic mitochondrial changes,mitochondrial respiratory chain complex I assembly,cellular respiration,ATP metabolic process,regulation of mitochondrial membrane potential,reactive oxygen species metabolic process	protein binding,NADH dehydrogenase (ubiquinone) activity,electron carrier activity,metal ion binding,iron-sulfur cluster binding,2 iron, 2 sulfur cluster binding,4 iron, 4 sulfur cluster binding,NADH dehydrogenase activity	519910	430998	617888	600249	525020	550003	526219	526239	714729	885518	912006	567438
	POLD1	DNA polymerase delta catalytic subunit	P28340	0.92593	0.658503	0.901968	0.401495	0.966646	0.824455	0.97412	0.8651	1.04397	0.815106	nucleotide-excision repair complex,nucleus,nucleoplasm,cytosol,membrane,aggresome,delta DNA polymerase complex,nuclear chromosome, telomeric region	telomere maintenance,DNA synthesis involved in DNA repair,DNA replication,DNA ligation,DNA repair,transcription-coupled nucleotide-excision repair,base-excision repair, gap-filling,nucleotide-excision repair, DNA incision, 5'-to lesion,nucleotide-excision repair, DNA gap filling,mismatch repair,response to UV,translesion synthesis,telomere maintenance via semi-conservative replication,nucleotide-excision repair, DNA incision,cellular response to UV,DNA damage response, detection of DNA damage,DNA replication proofreading,fatty acid homeostasis,DNA-dependent DNA replication	nucleotide binding,DNA binding,chromatin binding,damaged DNA binding,DNA-directed DNA polymerase activity,protein binding,3'-5'-exodeoxyribonuclease activity,metal ion binding,4 iron, 4 sulfur cluster binding	15213.5	16898.6	23311.2	17415.9	17838.4	18734.7	16046.4	18557.1	23256.9	16864.8	19736.5	23255.5
	SMARCA1	Probable global transcription activator SNF2L1	P28370	2.26496	0.071082	1.24121	0.556922	0.812731	0.629392	0.548003	0.112167	0.358828	0.0431142	nucleus,nucleoplasm,NURF complex,intracellular membrane-bounded organelle,CERF complex	DNA strand renaturation,chromatin remodeling,transcription, DNA-templated,brain development,neuron differentiation,ATP-dependent chromatin remodeling,positive regulation of transcription, DNA-templated	DNA binding,helicase activity,protein binding,ATP binding,transcription factor binding,nucleosome binding,annealing helicase activity,DNA-dependent ATPase activity,nucleosome-dependent ATPase activity	24159.2	17040.1	30509.2	6807.64	19346.1	13142.8	1669.85	11389	12672.2	9193.55	10923.8	11542.6
	GABRB3	Gamma-aminobutyric acid receptor subunit beta-3	P28472	0.71345	0.246293	0.715783	0.246697	0.760081	0.307358	1.00327	0.965987	1.06536	0.422685	plasma membrane,integral component of plasma membrane,cell junction,cytoplasmic vesicle membrane,chloride channel complex,postsynaptic membrane,GABA-A receptor complex,neuron projection,synapse	signal transduction,gamma-aminobutyric acid signaling pathway,sensory perception of sound,negative regulation of neuron apoptotic process,palate development,inhibitory postsynaptic potential,inner ear receptor cell development,innervation,cellular response to histamine,cochlea development,chloride transmembrane transport,ion transmembrane transport,chemical synaptic transmission,regulation of membrane potential,neurological system process	GABA-A receptor activity,GABA-gated chloride ion channel activity,identical protein binding,extracellular ligand-gated ion channel activity	235469	254263	227805	224664	225317	269903	251753	230561	282121	335241	438246	232242
	MAPK1	Mitogen-activated protein kinase 1	P28482	1.08494	0.330572	1.12436	0.0633748	1.06139	0.60355	1.03634	0.606278	0.978291	0.852241	extracellular region,nucleus,nucleoplasm,cytoplasm,mitochondrion,early endosome,late endosome,Golgi apparatus,microtubule organizing center,cytosol,cytoskeleton,plasma membrane,caveola,focal adhesion,axon,pseudopodium,dendrite cytoplasm,azurophil granule lumen,perikaryon,extracellular exosome,mitotic spindle,ficolin-1-rich granule lumen	MAPK cascade,activation of MAPK activity,transcription, DNA-templated,protein phosphorylation,apoptotic process,chemotaxis,cellular response to DNA damage stimulus,cell cycle,signal transduction,chemical synaptic transmission,axon guidance,learning or memory,positive regulation of cell proliferation,fibroblast growth factor receptor signaling pathway,positive regulation of gene expression,positive regulation of peptidyl-threonine phosphorylation,regulation of phosphatidylinositol 3-kinase signaling,diadenosine tetraphosphate biosynthetic process,viral process,peptidyl-serine phosphorylation,peptidyl-threonine phosphorylation,sensory perception of pain,cytosine metabolic process,platelet activation,regulation of ossification,positive regulation of cell migration,regulation of cellular pH,thyroid gland development,regulation of protein stability,lipopolysaccharide-mediated signaling pathway,positive regulation of telomere maintenance via telomerase,regulation of stress-activated MAPK cascade,positive regulation of protein import into nucleus, translocation,mammary gland epithelial cell proliferation,cellular response to amino acid starvation,cellular response to reactive oxygen species,response to nicotine,Fc-epsilon receptor signaling pathway,Fc-gamma receptor signaling pathway involved in phagocytosis,ERBB signaling pathway,outer ear morphogenesis,neutrophil degranulation,response to exogenous dsRNA,response to estrogen,negative regulation of cell differentiation,positive regulation of translation,positive regulation of transcription, DNA-templated,thymus development,T cell receptor signaling pathway,B cell receptor signaling pathway,regulation of sequence-specific DNA binding transcription factor activity,stress-activated MAPK cascade,regulation of cytoskeleton organization,positive regulation of telomerase activity,Bergmann glial cell differentiation,long-term synaptic potentiation,face development,JAK-STAT cascade involved in growth hormone signaling pathway,lung morphogenesis,trachea formation,labyrinthine layer blood vessel development,cardiac neural crest cell development involved in heart development,ERK1 and ERK2 cascade,response to epidermal growth factor,cellular response to cadmium ion,cellular response to tumor necrosis factor,caveolin-mediated endocytosis,regulation of Golgi inheritance,cellular response to granulocyte macrophage colony-stimulating factor stimulus,regulation of cellular response to heat,cellular response to dopamine,positive regulation of telomere capping,regulation of early endosome to late endosome transport,intracellular signal transduction,regulation of gene expression,cell surface receptor signaling pathway,cellular response to organic substance	phosphotyrosine binding,DNA binding,protein serine/threonine kinase activity,MAP kinase activity,MAP kinase kinase activity,protein binding,ATP binding,transcription factor binding,RNA polymerase II carboxy-terminal domain kinase activity,kinase activity,phosphatase binding,mitogen-activated protein kinase kinase kinase binding,identical protein binding	422799	347058	411261	403072	412409	408554	332219	452649	370609	387444	355011	346192
	GCA	Grancalcin	P28676	1.92203	0.158869	1.64287	0.22189	1.46637	0.0118531	0.85476	0.644165	0.762929	0.392281	extracellular region,cytoplasm,cytosol,plasma membrane,azurophil granule lumen,extracellular exosome	proteolysis,neutrophil degranulation,membrane fusion	calcium-dependent cysteine-type endopeptidase activity,calcium ion binding,protein binding,protein homodimerization activity,protein heterodimerization activity	40772.5	81891.8	49191.8	32675	44387.2	69833.5	40992.9	42068.6	48052.4	29311.8	31845.4	28256.7
	PTPRM	Receptor-type tyrosine-protein phosphatase mu	P28827	1.27401	0.395857	1.49512	0.207136	1.27656	0.298543	1.17356	0.55826	1.002	0.992732	cytoplasm,plasma membrane,integral component of plasma membrane,cell-cell junction,cell-cell adherens junction,lamellipodium,perinuclear region of cytoplasm	negative regulation of endothelial cell proliferation,protein dephosphorylation,homophilic cell adhesion via plasma membrane adhesion molecules,signal transduction,negative regulation of endothelial cell migration,retina layer formation,negative regulation of angiogenesis,neuron projection development,retinal ganglion cell axon guidance,peptidyl-tyrosine dephosphorylation,response to drug	protein tyrosine phosphatase activity,transmembrane receptor protein tyrosine phosphatase activity,protein binding,identical protein binding,cadherin binding	8944.92	13848.7	17040.8	20964.4	12079	13704.6	15921.2	11701.3	12291.6	8747.16	12097.5	NaN
	LAP3	Cytosol aminopeptidase	P28838	0.96265	0.723901	1.01024	0.917106	1.02417	0.849843	1.04943	0.494779	1.06391	0.582143	nucleus,nucleoplasm,mitochondrion,trans-Golgi network,cytosol,focal adhesion,midbody,extracellular exosome	proteolysis	aminopeptidase activity,metalloexopeptidase activity,manganese ion binding	207539	223382	249207	230990	228159	254601	209841	234170	279582	262961	245546	198009
	PTPN4	Tyrosine-protein phosphatase non-receptor type 4	P29074	6.25671										nucleoplasm,cytoplasm,cytoskeleton,cytoplasmic side of plasma membrane	protein dephosphorylation,peptidyl-tyrosine dephosphorylation,cellular response to cytokine stimulus	non-membrane spanning protein tyrosine phosphatase activity,protein binding,cytoskeletal protein binding	NaN	NaN	7034.89	NaN	NaN	NaN	NaN		NaN	1124.38	NaN	NaN
	GTF2E1	General transcription factor IIE subunit 1	P29083	2.12153	0.253428	1.51953	0.475452	1.21284	0.670772	0.716243	0.534772	0.571683	0.326363	nucleus,nucleoplasm,transcription factor TFIID complex,cytosol,transcriptional preinitiation complex,transcription factor TFIIE complex	regulation of transcription, DNA-templated,transcription from RNA polymerase II promoter,transcription initiation from RNA polymerase II promoter,transcription elongation from RNA polymerase II promoter,viral process,snRNA transcription from RNA polymerase II promoter,transcriptional open complex formation at RNA polymerase II promoter,regulation of transcription from RNA polymerase II promoter	protein binding,sequence-specific DNA binding,metal ion binding,RNA polymerase II core binding,transcription factor activity, RNA polymerase II transcription factor binding,TFIIH-class transcription factor binding	6005.94	17521.6	8300.64	4644.12	5256.77	12895.8	3510.41	7120.24	7564.95	2995.7	3191.23	8815.52
	PCSK1	Neuroendocrine convertase 1	P29120	1.45988	0.408016	1.46872	0.345996	1.12493	0.69326	1.00606	0.98817	0.770564	0.527927	extracellular space,transport vesicle,secretory granule lumen	proteolysis,cell-cell signaling,peptide hormone processing,peptide biosynthetic process	serine-type endopeptidase activity,identical protein binding	22618.9	26507.4	8219.49	28082.5	17901.9	11708.7	18923.6	15015.9	10249.2	18815.7	11253.4	9212.18
	TPP2	Tripeptidyl-peptidase 2	P29144	1.053	0.601639	1.01856	0.825553	1.09446	0.442742	0.967298	0.64548	1.03937	0.713848	nucleoplasm,cytoplasm,cytosol,nuclear body	protein polyubiquitination,proteolysis	endopeptidase activity,aminopeptidase activity,serine-type endopeptidase activity,protein binding,tripeptidyl-peptidase activity,identical protein binding	234204	223293	269749	224040	233020	246403	212954	269046	273877	258176	230808	201659
	IMPA1	Inositol monophosphatase 1	P29218	1.11739	0.445075	0.928858	0.656557	0.987275	0.940637	0.831277	0.1235	0.883558	0.328354	cytoplasm,cytosol,extracellular exosome	inositol metabolic process,inositol biosynthetic process,phosphatidylinositol biosynthetic process,phosphate-containing compound metabolic process,signal transduction,inositol phosphate metabolic process,phosphatidylinositol phosphorylation,inositol phosphate dephosphorylation	magnesium ion binding,protein binding,inositol monophosphate 1-phosphatase activity,manganese ion binding,lithium ion binding,identical protein binding,protein homodimerization activity,inositol monophosphate 3-phosphatase activity,inositol monophosphate 4-phosphatase activity,inositol monophosphate phosphatase activity	829893	769928	837108	566068	704140	755554	569955	789634	793578	758986	864380	557553
	CCN2	CCN family member 2	P29279	0.705111		0.746349		0.873124		1.05848	0.939993	1.23828	0.765096	extracellular region,proteinaceous extracellular matrix,extracellular space,cis-Golgi network,cytosol,plasma membrane,cell cortex,perinuclear region of cytoplasm	cartilage condensation,ossification,angiogenesis,regulation of cell growth,tissue homeostasis,transcription initiation from RNA polymerase II promoter,cell adhesion,cell-matrix adhesion,integrin-mediated signaling pathway,cell-cell signaling,aging,positive regulation of cell proliferation,fibroblast growth factor receptor signaling pathway,epidermis development,response to wounding,response to glucose,regulation of receptor activity,positive regulation of gene expression,negative regulation of gene expression,cell migration,regulation of lipid metabolic process,cell differentiation,lung development,regulation of chondrocyte differentiation,response to estradiol,positive regulation of collagen biosynthetic process,response to anoxia,intracellular signal transduction,chondrocyte proliferation,response to amino acid,positive regulation of cysteine-type endopeptidase activity involved in apoptotic process,response to peptide hormone,positive regulation of cell differentiation,positive regulation of JNK cascade,positive regulation of cell activation,response to mineralocorticoid,positive regulation of stress fiber assembly,cytosolic calcium ion transport,positive regulation of cardiac muscle contraction,negative regulation of cell death,extracellular matrix constituent secretion,positive regulation of G0 to G1 transition,positive regulation of ERK1 and ERK2 cascade,response to fatty acid,DNA biosynthetic process,reactive oxygen species metabolic process,signal transduction	fibronectin binding,integrin binding,protein binding,insulin-like growth factor binding,protein C-terminus binding,growth factor activity,heparin binding	71714.1	3295.64	24345.1	28414	59655.2	17096.3	39649.4	65427.1	17952.4	NaN	NaN	46968.9
	EPHA2	Ephrin type-A receptor 2	P29317	1.14105	0.791301	1.10452	0.843752	1.42111	0.483644	0.967989	0.736487	1.24545	0.392255	intracellular,plasma membrane,integral component of plasma membrane,focal adhesion,cell surface,lamellipodium,leading edge membrane,lamellipodium membrane,ruffle membrane,receptor complex,neuron projection,cytoplasm	angiogenesis,osteoblast differentiation,cell adhesion,multicellular organism development,intrinsic apoptotic signaling pathway in response to DNA damage,regulation of lamellipodium assembly,cell migration,peptidyl-tyrosine phosphorylation,keratinocyte differentiation,osteoclast differentiation,mammary gland epithelial cell proliferation,regulation of cell adhesion mediated by integrin,protein kinase B signaling,regulation of blood vessel endothelial cell migration,regulation of angiogenesis,cAMP metabolic process,viral entry into host cell,bone remodeling,ephrin receptor signaling pathway,cell motility,negative regulation of protein kinase B signaling,cell chemotaxis,branching involved in mammary gland duct morphogenesis,lens fiber cell morphogenesis,regulation of ERK1 and ERK2 cascade,response to growth factor,activation of GTPase activity,positive regulation of protein localization to plasma membrane,cell differentiation,negative regulation of signal transduction,positive regulation of ERK1 and ERK2 cascade,positive regulation of MAPK cascade,positive regulation of kinase activity,negative regulation of apoptotic process	virus receptor activity,transmembrane receptor protein tyrosine kinase activity,ephrin receptor activity,protein binding,ATP binding,cadherin binding,transmembrane-ephrin receptor activity,protein tyrosine kinase activity,signal transducer activity,transmembrane signaling receptor activity,mitogen-activated protein kinase kinase binding,MAP kinase kinase kinase activity	143316	162936	130784	145567	153666	123813	161947	245595	136763	62612.5	74333	246067
	EPHA3	Ephrin type-A receptor 3	P29320	1.09227	0.723834	0.940268	0.831007	1.13535	0.616945	0.860835	0.362585	1.03944	0.68863	extracellular region,early endosome,plasma membrane,integral component of plasma membrane,neuron projection,receptor complex,cytoplasm	cell adhesion,regulation of epithelial to mesenchymal transition,positive regulation of neuron projection development,cell migration,peptidyl-tyrosine phosphorylation,regulation of actin cytoskeleton organization,regulation of GTPase activity,negative regulation of endocytosis,ephrin receptor signaling pathway,regulation of focal adhesion assembly,regulation of microtubule cytoskeleton organization,cellular response to retinoic acid,fasciculation of sensory neuron axon,fasciculation of motor neuron axon,positive regulation of protein localization to plasma membrane,negative regulation of apoptotic process,negative regulation of signal transduction,positive regulation of kinase activity,cell differentiation,positive regulation of MAPK cascade,positive regulation of ERK1 and ERK2 cascade,multicellular organism development	GPI-linked ephrin receptor activity,protein binding,ATP binding,transmembrane-ephrin receptor activity,mitogen-activated protein kinase kinase binding,signal transducer activity,protein tyrosine kinase activity,transmembrane receptor protein tyrosine kinase activity,MAP kinase kinase kinase activity,transmembrane signaling receptor activity	461174	388786	421712	394668	432230	267802	377816	460380	483628	348696	261179	554367
	EPHB2	Ephrin type-B receptor 2	P29323	0.62491	0.0471368	0.575249	0.0483701	0.62051	0.0666367	0.920532	0.581449	0.992959	0.975564	extracellular region,nucleus,cytosol,plasma membrane,integral component of plasma membrane,axon,dendrite,neuronal cell body,postsynapse,neuron projection,cytoplasm,receptor complex	angiogenesis,urogenital system development,negative regulation of protein phosphorylation,nervous system development,axon guidance,axonal fasciculation,learning or memory,learning,positive regulation of gene expression,phosphorylation,peptidyl-tyrosine phosphorylation,optic nerve morphogenesis,central nervous system projection neuron axonogenesis,corpus callosum development,retinal ganglion cell axon guidance,positive regulation of synaptic plasticity,inner ear morphogenesis,negative regulation of Ras protein signal transduction,ephrin receptor signaling pathway,regulation of neuronal synaptic plasticity,positive regulation of long-term neuronal synaptic plasticity,camera-type eye morphogenesis,negative regulation of axonogenesis,regulation of body fluid levels,inactivation of MAPKK activity,positive regulation of synapse assembly,palate development,dendritic spine development,dendritic spine morphogenesis,negative regulation of ERK1 and ERK2 cascade,commissural neuron axon guidance,trans-synaptic signaling by trans-synaptic complex, modulating synaptic transmission,Requires Ontology,positive regulation of long-term synaptic potentiation,positive regulation of protein localization to plasma membrane,negative regulation of NMDA glutamate receptor activity,positive regulation of NMDA glutamate receptor activity,multicellular organism development,negative regulation of signal transduction,positive regulation of kinase activity,cell differentiation,negative regulation of apoptotic process,positive regulation of ERK1 and ERK2 cascade,positive regulation of MAPK cascade	beta-amyloid binding,protein tyrosine kinase activity,transmembrane-ephrin receptor activity,receptor binding,protein binding,ATP binding,axon guidance receptor activity,identical protein binding,macromolecular complex binding,mitogen-activated protein kinase kinase binding,transmembrane receptor protein tyrosine kinase activity,transmembrane signaling receptor activity,signal transducer activity,MAP kinase kinase kinase activity	691770	694744	976364	700210	693382	781512	617649	668263	1.06033e+06	1.30004e+06	1.46267e+06	1.01844e+06
	SHC1	SHC-transforming protein 1	P29353	1.22	0.456637	1.23155	0.356454	1.06328	0.798966	1.00946	0.963828	0.871542	0.565023	mitochondrial matrix,cytosol,plasma membrane,Shc-EGFR complex	MAPK cascade,activation of MAPK activity,angiogenesis,epidermal growth factor receptor signaling pathway,regulation of epidermal growth factor-activated receptor activity,Ras protein signal transduction,axon guidance,heart development,positive regulation of cell proliferation,insulin receptor signaling pathway,viral process,cytokine-mediated signaling pathway,actin cytoskeleton reorganization,interleukin-15-mediated signaling pathway,IRE1-mediated unfolded protein response,Fc-epsilon receptor signaling pathway,interleukin-2-mediated signaling pathway,ERBB2 signaling pathway,regulation of growth,defense response to bacterium,negative regulation of apoptotic process,positive regulation of MAPK cascade,positive regulation of DNA replication,negative regulation of transcription, DNA-templated,positive regulation of transcription, DNA-templated,leukocyte migration,positive regulation of ERK1 and ERK2 cascade,cellular response to growth factor stimulus,cell-cell adhesion,transmembrane receptor protein tyrosine kinase signaling pathway	phosphotyrosine binding,transmembrane receptor protein tyrosine kinase adaptor activity,Ras guanyl-nucleotide exchange factor activity,epidermal growth factor receptor binding,insulin receptor binding,insulin-like growth factor receptor binding,neurotrophin TRKA receptor binding,protein binding,phospholipid binding,ephrin receptor binding,epidermal growth factor binding,receptor tyrosine kinase binding,protein kinase binding	11157.9	7121	6966.59	8228.1	10146.5	7109.86	5885.42	9319.76	6797.34	9350.84	5588.58	5753.61
	MPG	DNA-3-methyladenine glycosylase	P29372	0.977252	0.831671	0.964285	0.867943	1.07018	0.816956	0.986731	0.948812	1.09509	0.754741	nucleoplasm,mitochondrial nucleoid	base-excision repair,DNA dealkylation involved in DNA repair,depurination	damaged DNA binding,alkylbase DNA N-glycosylase activity,protein binding,DNA-3-methyladenine glycosylase activity,DNA N-glycosylase activity,DNA-7-methylguanine glycosylase activity,DNA-7-methyladenine glycosylase activity,DNA-3-methylguanine glycosylase activity	5658.22	NaN	6150.84	7870.58	4289.23	5318.73	4537.19	5307.26	9553.54	5649.99	7097.42	5378.5
	CRABP2	Cellular retinoic acid-binding protein 2	P29373	0.980164	0.928141	0.826361	0.513278	1.06077	0.757973	0.843085	0.514399	1.08224	0.58901	nucleoplasm,endoplasmic reticulum,cytosol,extracellular exosome	regulation of transcription, DNA-templated,signal transduction,epidermis development,embryonic forelimb morphogenesis,retinoic acid metabolic process,regulation of retinoic acid receptor signaling pathway,positive regulation of collateral sprouting	retinoic acid binding,retinoid binding,protein binding,retinal binding,retinol binding	523517	440585	339920	451699	436809	210893	426437	515981	468846	560409	463535	306468
	TKT	Transketolase	P29401	1.42103	0.0375088	1.53858	0.018696	1.67764	0.0531205	1.08272	0.291076	1.18058	0.318648	nucleoplasm,peroxisome,cytosol,nuclear body,nuclear speck,vesicle,myelin sheath,extracellular exosome	xylulose biosynthetic process,pentose-phosphate shunt,pentose-phosphate shunt, non-oxidative branch,regulation of growth,glyceraldehyde-3-phosphate biosynthetic process	transketolase activity,protein binding,protein homodimerization activity,metal ion binding,cofactor binding	1.17936e+06	1.03647e+06	1.01052e+06	1.08068e+06	1.25676e+06	1155801	1078713	1.55993e+06	1.17031e+06	804531	866918	598983
	NOS3	Nitric oxide synthase, endothelial	P29474											Golgi membrane,nucleus,cytoplasm,cytosol,cytoskeleton,plasma membrane,caveola,endocytic vesicle membrane,vesicle membrane	angiogenesis,ovulation from ovarian follicle,in utero embryonic development,blood vessel remodeling,regulation of sodium ion transport,regulation of the force of heart contraction by chemical signal,regulation of systemic arterial blood pressure by endothelin,arginine catabolic process,nitric oxide biosynthetic process,mitochondrion organization,nitric oxide mediated signal transduction,regulation of blood pressure,negative regulation of cell proliferation,response to heat,negative regulation of platelet activation,negative regulation of muscle hyperplasia,smooth muscle hyperplasia,removal of superoxide radicals,lung development,positive regulation of guanylate cyclase activity,lipopolysaccharide-mediated signaling pathway,response to fluid shear stress,vasodilation,negative regulation of potassium ion transport,positive regulation of blood vessel endothelial cell migration,endothelial cell migration,cell redox homeostasis,positive regulation of angiogenesis,negative regulation of blood pressure,regulation of blood vessel size,regulation of nitric-oxide synthase activity,cofactor metabolic process,negative regulation of hydrolase activity,negative regulation of calcium ion transport,oxidation-reduction process,Requires Ontology,negative regulation of extrinsic apoptotic signaling pathway via death domain receptors,response to lipopolysaccharide,response to hormone	actin monomer binding,NADPH-hemoprotein reductase activity,nitric-oxide synthase activity,iron ion binding,protein binding,calmodulin binding,FMN binding,heme binding,tetrahydrobiopterin binding,arginine binding,cadmium ion binding,flavin adenine dinucleotide binding,NADP binding,scaffold protein binding,oxidoreductase activity,oxidoreductase activity, acting on paired donors, with incorporation or reduction of molecular oxygen, NAD(P)H as one donor, and incorporation of one atom of oxygen	NaN	NaN	NaN	NaN	NaN	NaN	NaN	NaN	NaN	1503.17	4215.24	NaN
	SERPINB3	Serpin B3	P29508			0.16729		0.0636771						extracellular region,extracellular space,nucleus,cytoplasm,cytoplasmic vesicle,vesicle,azurophil granule lumen,extracellular exosome	positive regulation of cell proliferation,negative regulation of peptidase activity,positive regulation of epithelial to mesenchymal transition,positive regulation of endopeptidase activity,negative regulation of endopeptidase activity,positive regulation of cell migration,autocrine signaling,paracrine signaling,negative regulation of catalytic activity,neutrophil degranulation,negative regulation of JUN kinase activity,negative regulation of proteolysis,viral entry into host cell	virus receptor activity,protease binding,serine-type endopeptidase inhibitor activity,cysteine-type endopeptidase inhibitor activity	NaN	NaN	NaN	NaN	NaN	5699.33	NaN	NaN	2169.39	33323.5	NaN	34813.6
	LMOD1	Leiomodin-1	P29536	Only in WT		Only in WT		0.517087						cytosol,striated muscle thin filament,actin filament,membrane,myofibril,sarcomere,cytoskeleton	muscle contraction,myofibril assembly,positive regulation of actin filament polymerization,actin nucleation,pointed-end actin filament capping,actin filament organization	actin binding,tropomyosin binding	NaN	NaN	NaN	NaN	NaN	NaN	NaN	NaN	17316	46647.5	39159.4	14656.1
	RBMS1	RNA-binding motif, single-stranded-interacting protein 1;RNA-binding motif, single-stranded-interacting protein 3	P29558	1.18058	0.617049	1.10565	0.57814	1.13	0.563752	0.936533	0.833003	0.95716	0.891044	nucleus,cytosol;cytoplasm	DNA replication,RNA processing;defense response to tumor cell,positive regulation of gene expression,negative regulation of gene expression,positive regulation of translation,negative regulation of canonical Wnt signaling pathway	double-stranded DNA binding,single-stranded DNA binding,RNA binding,protein binding;poly(A) binding,poly(U) RNA binding,mRNA 3'-UTR AU-rich region binding	21169.5	42425.8	21031.6	25278.1	21891.6	32086.1	33042	28443.4	19516.1	26592.4	21195.9	NaN
	EEF1D	Elongation factor 1-delta	P29692	1.07739	0.810058	1.02776	0.927498	1.10426	0.742531	0.953936	0.763661	1.02494	0.883859	fibrillar center,nucleus,cytoplasm,cytosol,eukaryotic translation elongation factor 1 complex,endoplasmic reticulum	transcription, DNA-templated,regulation of transcription, DNA-templated,translational elongation,signal transduction,positive regulation of I-kappaB kinase/NF-kappaB signaling,cellular response to ionizing radiation	DNA binding,translation elongation factor activity,signal transducer activity,protein binding,translation factor activity, RNA binding,cadherin binding	1.03701e+06	1.03328e+06	698519	849952	1.00606e+06	785264	973184	1.09693e+06	767750	674421	589790	1.30573e+06
	CRABP1	Cellular retinoic acid-binding protein 1	P29762	2.05614	0.0575601	1.76814	0.0852636	2.24228	0.0569514	0.859934	0.509524	1.09053	0.702148	cytosol	signal transduction,multicellular organism development,retinoic acid catabolic process	retinoic acid binding,retinoid binding,protein binding,retinal binding,retinol binding	4.81273e+06	3112748	3.2857e+06	2.74161e+06	4.17396e+06	2.7253e+06	3059885	5.19864e+06	3.96763e+06	1.93251e+06	1.44073e+06	2.0793e+06
	MARCKS	Myristoylated alanine-rich C-kinase substrate	P29966	1.31614	0.577546	1.01691	0.962275	0.973858	0.939935	0.772646	0.556158	0.739938	0.502861	centrosome,plasma membrane,focal adhesion,cell cortex,actin cytoskeleton,actin filament bundle,germinal vesicle,extracellular exosome	regulation of insulin secretion,actin filament bundle assembly,protein homooligomerization,actin crosslink formation	protein kinase C binding,calmodulin binding,identical protein binding,actin filament binding	4.17338e+06	9580272	3791442	3.73295e+06	4.25091e+06	5.5723e+06	5.00658e+06	3.90936e+06	4.06634e+06	2.75718e+06	3.48241e+06	7.09119e+06
	ALDH4A1	Delta-1-pyrroline-5-carboxylate dehydrogenase, mitochondrial	P30038	0.718348	0.370549	0.773428	0.44371	0.769476	0.440437	1.07668	0.720956	1.07117	0.754693	mitochondrial matrix	proline metabolic process,proline catabolic process,proline catabolic process to glutamate,4-hydroxyproline catabolic process,electron transport chain,glyoxylate metabolic process	1-pyrroline-5-carboxylate dehydrogenase activity,aldehyde dehydrogenase (NAD) activity,electron carrier activity,identical protein binding	316774	270817	473916	392434	321545	428920	363158	315104	458797	675236	528042	274426
	PBLD	Phenazine biosynthesis-like domain-containing protein	P30039	2.17125	0.00995706	1.92858	0.0296615	1.77044	0.0112928	0.888235	0.386809	0.815402	0.122698	cytoplasm,extracellular exosome	biosynthetic process,negative regulation of epithelial cell migration,negative regulation of epithelial to mesenchymal transition,maintenance of gastrointestinal epithelium,negative regulation of transforming growth factor beta receptor signaling pathway,negative regulation of epithelial cell proliferation,negative regulation of SMAD protein import into nucleus,negative regulation of pathway-restricted SMAD protein phosphorylation	molecular_function,protein binding,isomerase activity,identical protein binding	25064.5	31766.3	31363.5	25391.8	22041.5	30903.9	21051.4	24068.9	26793.5	14313.8	14485.1	11820.2
	ERP29	Endoplasmic reticulum resident protein 29	P30040	1.41493	0.398825	1.26872	0.359812	1.17664	0.515147	0.896666	0.761725	0.831589	0.622794	endoplasmic reticulum,endoplasmic reticulum lumen,smooth endoplasmic reticulum,cell surface,membrane,transport vesicle,melanosome,extracellular exosome	activation of MAPK activity,positive regulation of protein phosphorylation,protein folding,intracellular protein transport,protein secretion,positive regulation of gene expression,negative regulation of gene expression,protein unfolding,negative regulation of protein secretion,regulation of endoplasmic reticulum stress-induced intrinsic apoptotic signaling pathway	protein homodimerization activity,chaperone binding,protein disulfide isomerase activity	4662170	8.35867e+06	3381867	6559082	4.20587e+06	3.94279e+06	5.8541e+06	4654035	3132170	3.35646e+06	3.33383e+06	4.90234e+06
	PRDX6	Peroxiredoxin-6	P30041	0.836615	0.123765	0.859569	0.149599	0.812454	0.131642	1.02744	0.634818	0.971121	0.778572	extracellular region,extracellular space,nucleus,cytoplasm,cytosol,membrane,azurophil granule lumen,perinuclear region of cytoplasm,extracellular exosome,mitochondrion	response to oxidative stress,cellular response to oxidative stress,hydrogen peroxide catabolic process,neutrophil degranulation,cell redox homeostasis,glycerophospholipid catabolic process,positive regulation of mRNA splicing, via spliceosome,oxidation-reduction process,cellular oxidant detoxification	glutathione peroxidase activity,protein binding,ubiquitin protein ligase binding,protein homodimerization activity,cadherin binding,calcium-independent phospholipase A2 activity,peroxiredoxin activity,Requires Ontology,peroxidase activity	690154	698090	691491	652130	713919	770747	599363	797106	623204	779795	772104	933993
	BLVRB	Flavin reductase (NADPH)	P30043	1.34117	0.328978	1.08234	0.784555	0.929725	0.80809	0.807016	0.247761	0.69322	0.120248	nucleoplasm,cytosol,plasma membrane,terminal bouton,extracellular exosome	heme catabolic process,oxidation-reduction process	biliverdin reductase activity,riboflavin reductase (NADPH) activity	43052.9	65200.8	58040	52525	39659.9	42016.8	38526.1	39234	37518.1	60520.8	39108.1	24362.7
	PRDX5	Peroxiredoxin-5, mitochondrial	P30044	1.07925	0.701499	1.01493	0.940241	0.968153	0.878831	0.940395	0.584489	0.897057	0.429122	extracellular space,nucleus,cytoplasm,mitochondrion,mitochondrial matrix,peroxisome,peroxisomal matrix,cytosol,cytoplasmic vesicle,intracellular membrane-bounded organelle,perinuclear region of cytoplasm,extracellular exosome	apoptotic process,inflammatory response,response to oxidative stress,negative regulation of transcription from RNA polymerase III promoter,cellular response to oxidative stress,cellular response to reactive oxygen species,negative regulation of apoptotic process,negative regulation of cysteine-type endopeptidase activity involved in apoptotic process,cell redox homeostasis,oxidation-reduction process,cellular oxidant detoxification,hydrogen peroxide catabolic process	RNA polymerase III regulatory region DNA binding,peroxidase activity,receptor binding,thioredoxin peroxidase activity,cysteine-type endopeptidase inhibitor activity involved in apoptotic process,protein dimerization activity	2208923	2.10679e+06	2.69104e+06	2.13494e+06	1.97488e+06	2.4793e+06	1.9522e+06	1.83343e+06	2499834	2699090	2.32244e+06	1.47069e+06
	DDT	D-dopachrome decarboxylase	P30046	1.42292	0.230952	0.841466	0.54679	0.947031	0.810503	0.591364	0.116932	0.665552	0.168527	extracellular space,cytoplasm,extracellular exosome	negative regulation of macrophage chemotaxis,positive regulation of tumor necrosis factor production,melanin biosynthetic process,positive regulation of inflammatory response,positive regulation of ERK1 and ERK2 cascade	dopachrome isomerase activity,cytokine receptor binding,D-dopachrome decarboxylase activity,phenylpyruvate tautomerase activity	86833.4	148322	102525	74304.4	82921.9	42466.1	62533.7	77789.3	84421.3	106992	72155.1	58167.1
	PRDX3	Thioredoxin-dependent peroxide reductase, mitochondrial	P30048	0.545051	0.140516	0.566135	0.15447	0.585704	0.158163	1.03868	0.709472	1.07459	0.754816	cytoplasm,mitochondrion,mitochondrial matrix,early endosome,cytosol,macromolecular complex,myelin sheath,extracellular exosome,IkappaB kinase complex	maternal placenta development,apoptotic process,response to oxidative stress,mitochondrion organization,positive regulation of cell proliferation,peptidyl-cysteine oxidation,myeloid cell differentiation,response to lipopolysaccharide,negative regulation of kinase activity,cellular response to oxidative stress,cellular response to reactive oxygen species,response to hydrogen peroxide,hydrogen peroxide catabolic process,negative regulation of apoptotic process,negative regulation of cysteine-type endopeptidase activity involved in apoptotic process,cell redox homeostasis,positive regulation of NF-kappaB transcription factor activity,regulation of mitochondrial membrane potential,cellular oxidant detoxification	protein binding,protein C-terminus binding,thioredoxin peroxidase activity,alkyl hydroperoxide reductase activity,kinase binding,protein kinase binding,identical protein binding,cysteine-type endopeptidase inhibitor activity involved in apoptotic process	2049378	1.98786e+06	2.52943e+06	2.42339e+06	2.03287e+06	2364434	2.22928e+06	1.66186e+06	3.16531e+06	4634011	4.96125e+06	2452556
	ATP5F1D	ATP synthase subunit delta, mitochondrial	P30049	0.884688	0.574428	0.901074	0.720564	0.945808	0.833696	1.01852	0.946061	1.06909	0.784393	mitochondrial proton-transporting ATP synthase complex, catalytic core F(1),mitochondrion,mitochondrial inner membrane,mitochondrial proton-transporting ATP synthase complex,mitochondrial matrix	oxidative phosphorylation,ATP biosynthetic process,ATP synthesis coupled proton transport,cristae formation,mitochondrial ATP synthesis coupled proton transport,response to copper ion,Requires Ontology	transporter activity,ATPase activity,transmembrane transporter activity,ATP binding,ADP binding,proton-transporting ATP synthase activity, rotational mechanism	346756	455849	502663	372522	318394	638529	392948	359859	642637	624896	497172	353330
	RPL12	60S ribosomal protein L12	P30050	1.01115	0.969753	0.835902	0.558061	0.991344	0.971887	0.826687	0.471588	0.980415	0.921358	cytosol,focal adhesion,membrane,cytosolic large ribosomal subunit,extracellular exosome,ribosome	ribosomal large subunit assembly,nuclear-transcribed mRNA catabolic process, nonsense-mediated decay,rRNA processing,translation,translational initiation,SRP-dependent cotranslational protein targeting to membrane,viral transcription	RNA binding,structural constituent of ribosome,protein binding,rRNA binding	824932	1.03161e+06	555582	813843	722662	457564	813546	841693	709642	871132	469525	1044872
	ECHS1	Enoyl-CoA hydratase, mitochondrial	P30084	0.72122	0.292519	0.753687	0.332216	0.771885	0.36927	1.04502	0.818217	1.07025	0.741944	mitochondrion,mitochondrial matrix,extracellular exosome	fatty acid beta-oxidation	enoyl-CoA hydratase activity,protein binding	632682	610978	945080	773432	622763	891077	785981	610348	946167	969994	1.36873e+06	696052
	CMPK1	UMP-CMP kinase	P30085	1.17737	0.581895	1.08666	0.694876	1.18152	0.441089	0.92295	0.740052	1.00352	0.987916	nucleus,nucleolus,cytoplasm,cytosol,extracellular exosome	nucleoside diphosphate phosphorylation,'de novo' pyrimidine nucleobase biosynthetic process,UMP biosynthetic process,nucleoside triphosphate biosynthetic process,pyrimidine ribonucleotide biosynthetic process,nucleobase-containing small molecule interconversion,nucleoside monophosphate phosphorylation	cytidylate kinase activity,nucleoside diphosphate kinase activity,uridine kinase activity,ATP binding,uridylate kinase activity,nucleoside phosphate kinase activity	245253	156936	321126	235964	240435	191185	205018	255509	265333	264655	213805	135887
	PEBP1	Phosphatidylethanolamine-binding protein 1	P30086	1.32826	0.146901	1.22576	0.386646	1.09414	0.57582	0.922828	0.661983	0.823736	0.167578	nucleus,cytosol,extracellular exosome	MAPK cascade,negative regulation of endopeptidase activity	RNA binding,serine-type endopeptidase inhibitor activity,protein binding,ATP binding,phosphatidylethanolamine binding,enzyme binding,protein kinase binding	1.49936e+06	2.01563e+06	1.79301e+06	1.39221e+06	1.38736e+06	2118805	1.40894e+06	1.44744e+06	1.51601e+06	1.20162e+06	1703454	1.09114e+06
	PDIA3	Protein disulfide-isomerase A3	P30101	1.19933	0.49657	1.18806	0.587363	1.3055	0.337225	0.990602	0.969162	1.08852	0.656196	extracellular space,nucleus,endoplasmic reticulum,endoplasmic reticulum lumen,focal adhesion,cell surface,melanosome,myelin sheath,phagocytic vesicle,recycling endosome membrane,extracellular exosome	antigen processing and presentation of peptide antigen via MHC class I,antigen processing and presentation of exogenous peptide antigen via MHC class I, TAP-dependent,protein folding,proteolysis,protein import into nucleus,protein retention in ER lumen,signal transduction,protein folding in endoplasmic reticulum,response to endoplasmic reticulum stress,cell redox homeostasis,oxidation-reduction process,positive regulation of extrinsic apoptotic signaling pathway	RNA binding,protein disulfide isomerase activity,cysteine-type endopeptidase activity,phospholipase C activity,protein binding,disulfide oxidoreductase activity,peptide disulfide oxidoreductase activity,identical protein binding	17453134	20393862	13414589	23060192	15891594	11828039	20818348	21187876	13793183	12593897	9819296	20328668
	PPP2R1A	Serine/threonine-protein phosphatase 2A 65 kDa regulatory subunit A alpha isoform	P30153	1.00449	0.962873	0.985591	0.882545	0.992244	0.945278	0.981181	0.31088	0.987804	0.861462	protein phosphatase type 2A complex,chromosome, centromeric region,nucleus,mitochondrion,cytosol,microtubule cytoskeleton,membrane,lateral plasma membrane,dendrite,extracellular exosome	G2/M transition of mitotic cell cycle,nuclear-transcribed mRNA catabolic process, nonsense-mediated decay,inactivation of MAPK activity,regulation of DNA replication,regulation of transcription, DNA-templated,protein dephosphorylation,ceramide metabolic process,apoptotic process,chromosome segregation,mitotic nuclear envelope reassembly,female meiotic division,RNA splicing,response to organic substance,regulation of G2/M transition of mitotic cell cycle,second-messenger-mediated signaling,regulation of Wnt signaling pathway,regulation of cell adhesion,negative regulation of cell growth,regulation of growth,negative regulation of tyrosine phosphorylation of STAT protein,regulation of phosphoprotein phosphatase activity,regulation of cell differentiation,meiotic spindle elongation,mitotic sister chromatid separation,meiotic sister chromatid cohesion, centromeric,macromolecular complex assembly,peptidyl-serine dephosphorylation,ciliary basal body docking,regulation of meiotic cell cycle process involved in oocyte maturation,positive regulation of extrinsic apoptotic signaling pathway in absence of ligand	protein serine/threonine phosphatase activity,protein binding,protein phosphatase regulator activity,protein heterodimerization activity,protein antigen binding	1.09012e+06	1.07897e+06	1.08691e+06	1.07504e+06	1084740	1.03495e+06	938365	1.13981e+06	1.13812e+06	1.19064e+06	1.15388e+06	896911
	PPP2R1B	Serine/threonine-protein phosphatase 2A 65 kDa regulatory subunit A beta isoform	P30154	0.736791	0.229095	0.586538	0.0723384	0.732379	0.219062	0.796071	0.374447	0.994012	0.981448	membrane raft,extracellular exosome	apoptotic process involved in morphogenesis,positive regulation of extrinsic apoptotic signaling pathway in absence of ligand	protein binding	18624.1	27437.9	34743.2	25506.1	16810.1	22010.4	20694	23930	35697.3	44378.9	37833.4	27459.5
	CDC27	Cell division cycle protein 27 homolog	P30260	1.01696	0.899497	0.980886	0.908887	0.930089	0.660827	0.964526	0.772474	0.914577	0.449147	nucleus,nucleoplasm,anaphase-promoting complex,cytoplasm,centrosome,spindle,cytosol,spindle microtubule	metaphase/anaphase transition of mitotic cell cycle,cell proliferation,anaphase-promoting complex-dependent catabolic process,proteasome-mediated ubiquitin-dependent protein catabolic process,negative regulation of ubiquitin-protein ligase activity involved in mitotic cell cycle,positive regulation of ubiquitin-protein ligase activity involved in regulation of mitotic cell cycle transition,regulation of ubiquitin-protein ligase activity involved in mitotic cell cycle,protein K11-linked ubiquitination	protein binding,protein phosphatase binding	19539	20902.7	22075.2	17076.8	18912.4	24310	18430.8	22560.8	16184.9	23901.1	21633.8	15939.2
	PPIF	Peptidyl-prolyl cis-trans isomerase F, mitochondrial	P30405	1.34662	0.256083	1.05154	0.809885	1.05296	0.839655	0.780874	0.288401	0.781927	0.341881	mitochondrion,mitochondrial permeability transition pore complex,mitochondrial matrix,membrane,mitochondrial proton-transporting ATP synthase complex	protein peptidyl-prolyl isomerization,response to ischemia,protein folding,apoptotic mitochondrial changes,regulation of proton-transporting ATPase activity, rotational mechanism,regulation of necrotic cell death,negative regulation of ATPase activity,negative regulation of apoptotic process,regulation of mitochondrial membrane permeability,necroptotic process,cellular response to hydrogen peroxide,cellular response to arsenic-containing substance,cellular response to calcium ion,positive regulation of release of cytochrome c from mitochondria,negative regulation of release of cytochrome c from mitochondria,negative regulation of oxidative phosphorylation,regulation of mitochondrial membrane permeability involved in programmed necrotic cell death,mitochondrial outer membrane permeabilization involved in programmed cell death,negative regulation of oxidative phosphorylation uncoupler activity,negative regulation of intrinsic apoptotic signaling pathway	peptidyl-prolyl cis-trans isomerase activity,protein binding,cyclosporin A binding	54062.5	91616.3	71412.7	54479.3	47148.5	67893.3	48692.3	44980.9	76076.5	68623.6	54418.8	38169.8
	NMT1	Glycylpeptide N-tetradecanoyltransferase 1	P30419	0.906892	0.754803	0.982358	0.951048	0.976207	0.937422	1.08321	0.682691	1.07643	0.743945	cytoplasm,mitochondrion,cytosol,plasma membrane,extrinsic component of membrane	in utero embryonic development,N-terminal protein myristoylation,N-terminal peptidyl-glycine N-myristoylation,regulation of rhodopsin mediated signaling pathway,cellular ketone metabolic process,positive regulation of protein insertion into mitochondrial membrane involved in apoptotic signaling pathway	glycylpeptide N-tetradecanoyltransferase activity,myristoyltransferase activity	60520.4	41050.9	68803.7	72173.8	63696.9	48681.8	43008.9	73516.2	66872	92569.7	48590.7	46706.5
	HMOX2	Heme oxygenase 2	P30519	1.01195	0.97006	1.11001	0.643946	0.987296	0.942199	1.0969	0.767582	0.975637	0.933917	endoplasmic reticulum membrane,plasma membrane,membrane,specific granule membrane	response to hypoxia,heme oxidation,cellular iron ion homeostasis,response to oxidative stress,heme catabolic process,neutrophil degranulation,iron ion homeostasis	heme oxygenase (decyclizing) activity,protein binding,heme binding,metal ion binding	325777	147858	176994	237438	300136	176105	201957	242724	190097	218925	158999	265022
	ADSS2	Adenylosuccinate synthetase isozyme 2	P30520	0.920901	0.192436	0.884231	0.0540008	0.883358	0.273335	0.960181	0.534722	0.959233	0.701439	cytoplasm,cytosol,plasma membrane,extracellular exosome	immune system process,AMP biosynthetic process,aspartate metabolic process,purine ribonucleoside monophosphate biosynthetic process,response to purine-containing compound,'de novo' AMP biosynthetic process,IMP metabolic process,response to ammonium ion,cellular response to electrical stimulus	adenylosuccinate synthase activity,protein binding,GTP binding,phosphate ion binding,metal ion binding	232421	257333	220742	214863	244044	223298	197333	265728	218470	259028	265633	246862
	SLC6A1	Sodium- and chloride-dependent GABA transporter 1	P30531	2.26532				2.47309				1.09172		plasma membrane,integral component of plasma membrane,cell surface,membrane,integral component of membrane,axon,neuron projection	chemical synaptic transmission,learning,response to toxic substance,response to sucrose,response to lead ion,positive regulation of gamma-aminobutyric acid secretion,response to purine-containing compound,gamma-aminobutyric acid transport,negative regulation of synaptic transmission, GABAergic,response to estradiol,response to cocaine,protein homooligomerization,response to calcium ion,gamma-aminobutyric acid import,transmembrane transport,transport	gamma-aminobutyric acid:sodium symporter activity,metal ion binding,transporter activity	NaN	NaN	4107.44	NaN	NaN	NaN	NaN	NaN	4484.16	NaN	NaN	1813.18
	CHRNA5	Neuronal acetylcholine receptor subunit alpha-5	P30532	0.678364		0.781932	0.40556	0.756164		1.15267		1.11469		plasma membrane,acetylcholine-gated channel complex,cell junction,postsynaptic membrane,integral component of plasma membrane,synapse,neuron projection	signal transduction,chemical synaptic transmission,synaptic transmission, cholinergic,neuromuscular synaptic transmission,ion transmembrane transport,behavioral response to nicotine,excitatory postsynaptic potential,response to nicotine,regulation of membrane potential,neurological system process	protein binding,ligand-gated ion channel activity,acetylcholine receptor activity,acetylcholine-gated cation channel activity,acetylcholine binding,extracellular ligand-gated ion channel activity	3968.53	NaN	NaN	3607.38	5541.46	NaN	NaN	4423.67	NaN	6066.25	5634.04	NaN
	LRPAP1	Alpha-2-macroglobulin receptor-associated protein	P30533	1.08197	0.86694	0.899619	0.823357	0.970561	0.950811	0.831462	0.552618	0.89703	0.74992	extracellular region,endosome,endoplasmic reticulum,endoplasmic reticulum-Golgi intermediate compartment,Golgi apparatus,Golgi lumen,cis-Golgi network,plasma membrane,cell surface,endosome lumen,rough endoplasmic reticulum lumen	negative regulation of receptor internalization,negative regulation of very-low-density lipoprotein particle clearance,negative regulation of protein binding,transcytosis,regulation of receptor-mediated endocytosis,negative regulation of cell death,extracellular negative regulation of signal transduction,negative regulation of beta-amyloid clearance,positive regulation of beta-amyloid clearance	beta-amyloid binding,receptor binding,protein binding,heparin binding,lipase binding,receptor antagonist activity,low-density lipoprotein particle receptor binding,very-low-density lipoprotein particle receptor binding	287568	501029	252458	362157	283057	220384	384596	377927	171335	224336	172812	565035
	ADSL	Adenylosuccinate lyase	P30566	1.17122	0.167548	1.05552	0.538483	1.14015	0.112269	0.901211	0.352691	0.973473	0.774473	mitochondrion,cytosol	response to hypoxia,purine nucleotide biosynthetic process,AMP biosynthetic process,'de novo' IMP biosynthetic process,response to nutrient,aerobic respiration,purine ribonucleoside monophosphate biosynthetic process,response to muscle activity,response to starvation,'de novo' AMP biosynthetic process,protein tetramerization	N6-(1,2-dicarboxyethyl)AMP AMP-lyase (fumarate-forming) activity,(S)-2-(5-amino-1-(5-phospho-D-ribosyl)imidazole-4-carboxamido)succinate AMP-lyase (fumarate-forming) activity	126598	159008	157803	123335	125320	150951	132032	143722	155894	121464	136048	121076
	CLIP1	CAP-Gly domain-containing linker protein 1	P30622	0.879734	0.426451	0.80018	0.240813	0.668739	0.0816977	0.909571	0.571785	0.760161	0.171157	kinetochore,ruffle,nuclear envelope,endosome,centrosome,cytosol,microtubule,cytoplasmic microtubule,intermediate filament,microtubule cytoskeleton,cytoplasmic vesicle membrane,microtubule plus-end,macropinosome	mitotic cell cycle,microtubule bundle formation,sister chromatid cohesion,positive regulation of microtubule polymerization,protein transport into plasma membrane raft	protein binding,microtubule binding,zinc ion binding,tubulin binding,protein homodimerization activity,metal ion binding,microtubule plus-end binding	27099.3	29290.5	21109.6	20707.5	20498.5	29285.2	24091	20310.9	14510.2	23579.8	30207.8	34306.7
	SRI	Sorcin	P30626	1.62198	0.0101355	1.68266	0.00518059	1.46365	0.0225312	1.03741	0.540701	0.902384	0.0602761	nucleoplasm,cytoplasm,mitochondrion,endoplasmic reticulum membrane,smooth endoplasmic reticulum,cytosol,membrane,sarcoplasmic reticulum,Z disc,T-tubule,sarcoplasmic reticulum membrane,axon terminus,dendritic spine neck,extracellular exosome,chromaffin granule membrane	action potential,proteolysis,calcium ion transport,intracellular sequestering of iron ion,regulation of striated muscle contraction,signal transduction,heart development,muscle organ development,regulation of heart contraction,negative regulation of heart rate,regulation of cell communication by electrical coupling,regulation of release of sequestered calcium ion into cytosol by sarcoplasmic reticulum,positive regulation of insulin secretion involved in cellular response to glucose stimulus,cytoplasmic sequestering of transcription factor,positive regulation of release of sequestered calcium ion into cytosol,regulation of calcium ion transport,negative regulation of cardiac muscle contraction,negative regulation of ryanodine-sensitive calcium-release channel activity,regulation of cardiac muscle cell contraction,regulation of relaxation of muscle,regulation of high voltage-gated calcium channel activity,regulation of cell communication by electrical coupling involved in cardiac conduction,negative regulation of transcription regulatory region DNA binding	protease binding,calcium-dependent cysteine-type endopeptidase activity,receptor binding,calcium channel regulator activity,calcium ion binding,protein binding,ion channel binding,protein heterodimerization activity,repressing transcription factor binding	647350	710889	680605	640455	739921	734737	578039	634886	626895	376478	496013	384518
	GNA15	Guanine nucleotide-binding protein subunit alpha-15	P30679	2.34639		0.810774	0.63542	0.623994		0.34554		0.265938		heterotrimeric G-protein complex,plasma membrane	G-protein coupled receptor signaling pathway,adenylate cyclase-modulating G-protein coupled receptor signaling pathway,activation of phospholipase C activity,positive regulation of cytosolic calcium ion concentration,phospholipase C-activating G-protein coupled acetylcholine receptor signaling pathway,platelet activation,phospholipase C-activating dopamine receptor signaling pathway	G-protein coupled receptor binding,GTPase activity,signal transducer activity,GTP binding,G-protein beta/gamma-subunit complex binding,metal ion binding	NaN	20270.1	NaN	NaN	4467.55	9540.75	NaN	NaN	5390.59	NaN	9547.78	7729.91
	SERPINB1	Leukocyte elastase inhibitor	P30740	1.0341	0.850862	0.556471	0.0603234	0.787517	0.191213	0.538122	0.0573707	0.76155	0.184244	extracellular region,extracellular space,membrane,extracellular matrix,secretory granule lumen,extracellular exosome	negative regulation of endopeptidase activity,neutrophil degranulation	serine-type endopeptidase inhibitor activity	23047.9	31190.2	21048.2	8718.13	19308.9	12486.2	18887.8	21767.1	16679.2	29340.6	23411.5	20051.7
	SLC7A1	High affinity cationic amino acid transporter 1	P30825	2.00783	0.226107	2.195	0.139336	1.99605	0.215612	1.09322	0.821869	0.994134	0.989132	plasma membrane,integral component of plasma membrane,membrane	amino acid transport,arginine transmembrane transport,L-arginine import across plasma membrane,L-ornithine transmembrane transport	protein binding,amino acid transmembrane transporter activity,arginine transmembrane transporter activity,L-lysine transmembrane transporter activity,L-ornithine transmembrane transporter activity	748581	259633	450700	489459	763437	342021	433603	740034	276719	255372	196800	274441
	ALDH1B1	Aldehyde dehydrogenase X, mitochondrial	P30837	0.730987	0.297617	0.757372	0.335127	0.857429	0.562607	1.0361	0.797376	1.17297	0.398688	nucleoplasm,mitochondrion,mitochondrial matrix,intracellular membrane-bounded organelle	carbohydrate metabolic process,ethanol catabolic process,ethanol oxidation	aldehyde dehydrogenase (NAD) activity,NAD binding	113368	122520	159122	156488	126379	126401	141056	129729	192552	191636	233723	115020
	SSTR2	Somatostatin receptor type 2	P30874							0.445455		0.435966		cytosol,plasma membrane,integral component of plasma membrane,neuron projection	regulation of muscle contraction,G-protein coupled receptor signaling pathway,G-protein coupled receptor signaling pathway, coupled to cyclic nucleotide second messenger,adenylate cyclase-inhibiting G-protein coupled receptor signaling pathway,neuropeptide signaling pathway,spermatogenesis,negative regulation of cell proliferation,cerebellum development,peristalsis,forebrain development,somatostatin signaling pathway,response to starvation,cellular response to glucocorticoid stimulus,cellular response to estradiol stimulus	somatostatin receptor activity,protein binding,PDZ domain binding,neuropeptide binding,G-protein coupled receptor activity,peptide binding	NaN	NaN	4477.52	NaN	NaN	1994.54	NaN	NaN	1952.05	NaN	NaN	NaN
	POLR2B	DNA-directed RNA polymerase II subunit RPB2	P30876	1.06825	0.497486	1.0163	0.871532	1.00211	0.986429	0.951373	0.590644	0.938092	0.590603	nucleus,nucleoplasm,DNA-directed RNA polymerase II, core complex,membrane,nuclear chromosome, telomeric region	mRNA splicing, via spliceosome,transcription-coupled nucleotide-excision repair,transcription, DNA-templated,transcription from RNA polymerase II promoter,transcription initiation from RNA polymerase II promoter,transcription elongation from RNA polymerase II promoter,7-methylguanosine mRNA capping,fibroblast growth factor receptor signaling pathway,RNA metabolic process,somatic stem cell population maintenance,snRNA transcription from RNA polymerase II promoter,positive regulation of viral transcription,regulation of gene silencing by miRNA	DNA binding,chromatin binding,RNA binding,protein binding,ribonucleoside binding,metal ion binding,RNA polymerase II activity,DNA-directed RNA polymerase activity	46420.9	56306.5	53635.8	45953.7	46883.5	55922.5	39805	54405	52473.1	51376.5	42156.4	52840.7
	CHRNB4	Neuronal acetylcholine receptor subunit beta-4	P30926	2.19422	0.388348	1.93659	0.40039	1.51225	0.708604	0.882586	0.831986	0.689198	0.649087	plasma membrane,integral component of plasma membrane,acetylcholine-gated channel complex,integral component of membrane,cell junction,specific granule membrane,neuron projection,postsynaptic membrane,tertiary granule membrane,synapse	action potential,ion transport,smooth muscle contraction,regulation of smooth muscle contraction,signal transduction,synaptic transmission, cholinergic,locomotory behavior,ion transmembrane transport,response to nicotine,behavioral response to nicotine,neutrophil degranulation,regulation of neurotransmitter secretion,protein heterooligomerization,positive regulation of transmission of nerve impulse,excitatory postsynaptic potential,synaptic transmission involved in micturition,regulation of membrane potential,neurological system process,chemical synaptic transmission,neuromuscular synaptic transmission	protein binding,ligand-gated ion channel activity,acetylcholine receptor activity,acetylcholine-gated cation channel activity,protein heterodimerization activity,acetylcholine binding,extracellular ligand-gated ion channel activity	NaN	21089.1	47695.8	19104.5	20629.9	51328.5	NaN	8607.05	38799.4	26030.5	NaN	5317.68
	NTS	Neurotensin/neuromedin N	P30990					0.666795						extracellular region,transport vesicle,axon terminus	signal transduction,G-protein coupled receptor signaling pathway,regulation of receptor activity,regulation of blood vessel size	neuropeptide hormone activity,protein binding	NaN	NaN	NaN	NaN	NaN	NaN	3324.74	NaN	8259.04	NaN	8686.17	NaN
	LCN1	Lipocalin-1;Putative lipocalin 1-like protein 1	P31025	0.430765		0.778209		0.165707	0.0295503	1.80657		0.384682		extracellular region,extracellular space,extracellular exosome;extracellular space	retina homeostasis,proteolysis,negative regulation of endopeptidase activity,long-chain fatty acid transport,response to stimulus,sensory perception of taste;	cysteine-type endopeptidase inhibitor activity,receptor binding,zinc ion binding,chloride ion binding,small molecule binding;small molecule binding	NaN	NaN	9481.93	NaN	NaN	17129.8	2025.29	NaN	5269.76	14846.4	28160.9	23028.2
	SDHA	Succinate dehydrogenase [ubiquinone] flavoprotein subunit, mitochondrial	P31040	0.73055	0.380114	0.777398	0.422776	0.794159	0.479018	1.06413	0.793173	1.08707	0.767876	nucleolus,mitochondrion,mitochondrial inner membrane,mitochondrial respiratory chain complex II, succinate dehydrogenase complex (ubiquinone),myelin sheath,plasma membrane succinate dehydrogenase complex	tricarboxylic acid cycle,succinate metabolic process,mitochondrial electron transport, succinate to ubiquinone,nervous system development,anaerobic respiration,respiratory electron transport chain,oxidation-reduction process	protein binding,succinate dehydrogenase (ubiquinone) activity,electron carrier activity,flavin adenine dinucleotide binding,succinate dehydrogenase activity,oxidoreductase activity	101357	90910	171351	144042	115295	127599	103464	117184	174631	232612	159581	105539
	CORO1A	Coronin-1A	P31146	0.617122	0.0543429	0.642622	0.0564849	0.574289	0.0536402	1.04132	0.764303	0.930592	0.405769	immunological synapse,phagocytic cup,cytoplasm,early endosome,cytosol,actin filament,plasma membrane,cell-cell junction,membrane,lamellipodium,axon,phagocytic vesicle membrane,cortical actin cytoskeleton,macromolecular complex,phagocytic vesicle,extracellular exosome,nucleus	phagolysosome assembly,calcium ion transport,phagocytosis,actin filament organization,regulation of cell shape,actin cytoskeleton organization,positive regulation of cell migration,leukocyte chemotaxis,negative regulation of vesicle fusion,cell-substrate adhesion,uropod organization,regulation of actin cytoskeleton organization,nerve growth factor signaling pathway,positive regulation of T cell proliferation,T cell homeostasis,natural killer cell degranulation,negative regulation of neuron apoptotic process,innate immune response,homeostasis of number of cells within a tissue,positive chemotaxis,negative regulation of actin nucleation,regulation of release of sequestered calcium ion into cytosol,early endosome to recycling endosome transport,cellular response to interleukin-4,immunological synapse formation	RNA binding,actin binding,actin monomer binding,protein binding,protein C-terminus binding,cytoskeletal protein binding,myosin heavy chain binding,protein homodimerization activity,phosphatidylinositol 3-kinase binding,actin filament binding	206973	258723	226967	206728	225034	289522	202743	219719	222124	427576	398095	296738
	GDI1	Rab GDP dissociation inhibitor alpha	P31150	0.996797	0.984159	0.939004	0.714419	0.9798	0.905172	0.942021	0.322215	0.982949	0.820779	cytoplasm,Golgi apparatus,cytosol,axon,midbody,neuronal cell body,myelin sheath	signal transduction,protein transport,Rab protein signal transduction,positive regulation of GTPase activity,positive regulation of axon extension,negative regulation of axonogenesis,regulation of small GTPase mediated signal transduction,response to calcium ion,negative regulation of protein targeting to membrane	GDP-dissociation inhibitor activity,Rab GDP-dissociation inhibitor activity,GTPase activator activity,protein binding,Rab GTPase binding	1.86463e+06	1701520	1.78213e+06	1.60127e+06	1.83074e+06	1.60617e+06	1.53635e+06	1.91376e+06	1.80697e+06	1.88952e+06	2.1678e+06	1.30814e+06
	S100A7	Protein S100-A7	P31151	0.120987				0.13968				1.1545		extracellular region,extracellular space,nucleus,cytoplasm,endoplasmic reticulum,cytosol,focal adhesion,extracellular matrix,azurophil granule lumen,extracellular exosome	response to reactive oxygen species,angiogenesis,epidermis development,positive regulation of T cell chemotaxis,antimicrobial humoral response,keratinocyte differentiation,response to lipopolysaccharide,neutrophil degranulation,innate immune response,defense response to Gram-negative bacterium,sequestering of metal ion,Requires Ontology,positive regulation of ERK1 and ERK2 cascade,positive regulation of granulocyte chemotaxis,positive regulation of monocyte chemotaxis	calcium ion binding,protein binding,zinc ion binding,RAGE receptor binding	NaN	NaN	7942.33	NaN	NaN	NaN	9169.39	NaN	NaN	32579.4	NaN	98712.4
	MAT2A	S-adenosylmethionine synthase isoform type-2	P31153	1.00582	0.972759	1.05287	0.629769	1.21117	0.243116	1.04677	0.751291	1.20416	0.310408	cytosol,methionine adenosyltransferase complex	S-adenosylmethionine biosynthetic process,one-carbon metabolic process,methylation,protein hexamerization,protein heterooligomerization,cellular response to leukemia inhibitory factor	methionine adenosyltransferase activity,protein binding,ATP binding,identical protein binding,metal ion binding	251564	199866	313011	262998	262463	274736	249049	353309	318152	298058	244202	217758
	PRKAR1B	cAMP-dependent protein kinase type I-beta regulatory subunit	P31321	1.69274		3.02748	0.121567	2.39214	0.271654	1.78851		1.41318		cytosol,plasma membrane,cAMP-dependent protein kinase complex,ciliary base	renal water homeostasis,protein phosphorylation,blood coagulation,learning or memory,activation of protein kinase A activity,cellular response to glucagon stimulus,negative regulation of cAMP-dependent protein kinase activity	cAMP-dependent protein kinase inhibitor activity,protein binding,cAMP-dependent protein kinase regulator activity,cAMP binding,protein kinase A catalytic subunit binding	3690.6	NaN		7112.96	6088.36	NaN		6792.13	3638.8	3339.8	1020.7	NaN
	PRKAR2B	cAMP-dependent protein kinase type II-beta regulatory subunit	P31323	1.54006	0.0460889	1.38925	0.056637	1.32031	0.196198	0.902075	0.421192	0.857316	0.375377	cytoplasm,mitochondrial inner membrane,centrosome,cytosol,plasma membrane,cAMP-dependent protein kinase complex,neuronal cell body,dendritic spine,dendritic shaft,membrane raft,perinuclear region of cytoplasm,extracellular exosome,ciliary base	G2/M transition of mitotic cell cycle,renal water homeostasis,fatty acid metabolic process,blood coagulation,learning,regulation of G2/M transition of mitotic cell cycle,activation of protein kinase A activity,intracellular signal transduction,cellular response to glucagon stimulus,response to clozapine,ciliary basal body docking,negative regulation of cAMP-dependent protein kinase activity	cAMP-dependent protein kinase inhibitor activity,protein binding,cAMP-dependent protein kinase regulator activity,protein domain specific binding,cAMP binding,ubiquitin protein ligase binding,protein kinase A catalytic subunit binding	265720	239599	327666	226125	255126	270165	178551	263290	272290	192030	209028	139822
	CPS1	Carbamoyl-phosphate synthase [ammonia], mitochondrial	P31327	0.394865	0.0851114	0.439279	0.088913	0.537262	0.124477	1.11248	0.552996	1.36062	0.365072	nucleolus,mitochondrial inner membrane,mitochondrial matrix,mitochondrial nucleoid,cytoplasm	urea cycle,'de novo' pyrimidine nucleobase biosynthetic process,proteolysis,arginine biosynthetic process,glutamine metabolic process,midgut development,response to zinc ion,response to amine,citrulline biosynthetic process,triglyceride catabolic process,response to food,response to lipopolysaccharide,vasodilation,response to starvation,response to amino acid,cellular response to fibroblast growth factor stimulus,nitric oxide metabolic process,homocysteine metabolic process,anion homeostasis,response to growth hormone,hepatocyte differentiation,carbamoyl phosphate biosynthetic process,cellular response to cAMP,cellular response to glucagon stimulus,cellular response to oleic acid,response to dexamethasone,cellular response to ammonia,primary metabolic process	carbamoyl-phosphate synthase (ammonia) activity,carbamoyl-phosphate synthase (glutamine-hydrolyzing) activity,endopeptidase activity,calcium ion binding,protein binding,ATP binding,phospholipid binding,glutamate binding,modified amino acid binding,aspartate carbamoyltransferase activity,dihydroorotase activity	3353.41	NaN	3832.51	4894.56	4090.32	3006.37	2817.68	5211.54	6636.73	12313	8683.42	6301.17
	RRM2	Ribonucleoside-diphosphate reductase subunit M2	P31350	0.664401	0.0444667	0.724588	0.0859555	0.689297	0.0513374	1.09059	0.62066	1.03747	0.814882	cytosol,ribonucleoside-diphosphate reductase complex	regulation of transcription involved in G1/S transition of mitotic cell cycle,DNA replication,deoxyribonucleotide biosynthetic process,nucleobase-containing small molecule interconversion,oxidation-reduction process,negative regulation of G0 to G1 transition	ribonucleoside-diphosphate reductase activity, thioredoxin disulfide as acceptor,protein binding,metal ion binding	17995.1	26568.8	24331.2	30745.1	23204.5	21186.8	28396.8	21712.3	21367.7	39580.5	34985.6	29129.1
	TIA1	Cytotoxic granule associated RNA binding protein TIA1	P31483	1.34863	0.278253	1.07094	0.741586	1.16645	0.276772	0.794097	0.394476	0.864911	0.520762	nucleoplasm,cytoplasm,cytosol,cytoplasmic stress granule,nuclear stress granule	apoptotic process,fibroblast growth factor receptor signaling pathway,negative regulation of translation,negative regulation of cytokine biosynthetic process,regulation of mRNA splicing, via spliceosome,protein localization to cytoplasmic stress granule,positive regulation of epithelial cell apoptotic process	RNA binding,protein binding,poly(A) binding,AU-rich element binding	98427.7	178562	126147	94292.1	86750.4	139087	115599	113952	119127	122104	88641.8	88177.2
	SLC6A6	Sodium- and chloride-dependent taurine transporter	P31641	1.11421	0.790876	1.3843	0.265047	1.54245	0.478124	1.2424	0.557433	1.38435	0.587449	plasma membrane,integral component of plasma membrane,integral component of membrane	amino acid transmembrane transport,cellular amino acid metabolic process,neurotransmitter transport,amino acid transport,taurine transport,transport	neurotransmitter:sodium symporter activity,taurine:sodium symporter activity,amino acid transmembrane transporter activity,transporter activity	44895.4	39724.6	99774.2	56346.1	73049.7	99695.7	56862.3	45288.8	153114	35128.8	68957.7	61406.6
	GABRA5	Gamma-aminobutyric acid receptor subunit alpha-5	P31644	0.0963608		0.223504		0.405391	0.056136	2.31944		4.20701		nucleoplasm,cytosol,plasma membrane,integral component of plasma membrane,cell junction,dendrite,neuronal cell body membrane,chloride channel complex,postsynaptic membrane,GABA-A receptor complex,synapse,dendrite membrane,neuron projection,postsynapse	behavioral fear response,signal transduction,gamma-aminobutyric acid signaling pathway,chemical synaptic transmission,brain development,sensory perception of sound,associative learning,negative regulation of neuron apoptotic process,inner ear receptor cell development,innervation,cochlea development,chloride transmembrane transport,regulation of postsynaptic membrane potential,neurological system process,ion transmembrane transport,synaptic transmission, GABAergic,regulation of membrane potential,chemical synaptic transmission, postsynaptic	receptor activity,transporter activity,extracellular ligand-gated ion channel activity,chloride channel activity,GABA receptor binding,GABA-A receptor activity,transmitter-gated ion channel activity involved in regulation of postsynaptic membrane potential,benzodiazepine receptor activity,inhibitory extracellular ligand-gated ion channel activity,GABA-gated chloride ion channel activity	NaN		1085.71	2518.25	NaN	NaN	2212.76	5263.73	6226.34	9827.47	12706.8
	DNAJA1	DnaJ homolog subfamily A member 1	P31689	0.998308	0.989997	1.0915	0.422273	1.07786	0.511514	1.09335	0.520887	1.07968	0.590737	nucleus,mitochondrion,cytosol,microtubule cytoskeleton,membrane,perinuclear region of cytoplasm,extracellular exosome,cytoplasmic side of endoplasmic reticulum membrane,ubiquitin ligase complex	protein folding,response to unfolded protein,response to heat,negative regulation of protein ubiquitination,positive regulation of ATPase activity,positive regulation of apoptotic process,negative regulation of apoptotic process,negative regulation of JUN kinase activity,regulation of protein transport,protein localization to mitochondrion,negative regulation of establishment of protein localization to mitochondrion,negative regulation of nitrosative stress-induced intrinsic apoptotic signaling pathway	G-protein coupled receptor binding,ATPase activator activity,protein binding,ATP binding,Hsp70 protein binding,Tat protein binding,ubiquitin protein ligase binding,metal ion binding,low-density lipoprotein particle receptor binding,unfolded protein binding,chaperone binding,C3HC4-type RING finger domain binding	373878	312393	451870	379314	391853	473217	347461	426677	454695	430411	350178	359481
	AKT1	RAC-alpha serine/threonine-protein kinase	P31749	1.13272	0.610465	1.30655	0.159555	1.21668	0.421816	1.15346	0.465901	1.07411	0.770669	nucleus,nucleoplasm,cytoplasm,mitochondrion,spindle,cytosol,plasma membrane,cell-cell junction,microtubule cytoskeleton,vesicle,macromolecular complex,ciliary basal body,postsynapse	protein import into nucleus, translocation,osteoblast differentiation,maternal placenta development,positive regulation of protein phosphorylation,positive regulation of endothelial cell proliferation,glycogen biosynthetic process,regulation of glycogen biosynthetic process,glucose metabolic process,translation,regulation of translation,cellular protein modification process,protein phosphorylation,negative regulation of protein kinase activity,nitric oxide biosynthetic process,activation-induced cell death of T cells,inflammatory response,cellular response to DNA damage stimulus,response to oxidative stress,signal transduction,epidermal growth factor receptor signaling pathway,G-protein coupled receptor signaling pathway,I-kappaB kinase/NF-kappaB signaling,germ cell development,aging,cell proliferation,positive regulation of cell proliferation,insulin receptor signaling pathway,apoptotic mitochondrial changes,carbohydrate transport,response to heat,negative regulation of autophagy,positive regulation of gene expression,negative regulation of gene expression,negative regulation of plasma membrane long-chain fatty acid transport,positive regulation of fibroblast migration,positive regulation of sodium ion transport,positive regulation of glucose metabolic process,positive regulation of mitochondrial membrane potential,negative regulation of endopeptidase activity,regulation of neuron projection development,phosphatidylinositol 3-kinase signaling,negative regulation of macroautophagy,phosphorylation,protein ubiquitination,peptidyl-serine phosphorylation,peptidyl-threonine phosphorylation,cytokine-mediated signaling pathway,spinal cord development,cell projection organization,cell differentiation,protein catabolic process,platelet activation,hyaluronan metabolic process,positive regulation of cell growth,regulation of cell migration,endocrine pancreas development,T cell costimulation,negative regulation of protein ubiquitination,regulation of myelination,positive regulation of cyclin-dependent protein serine/threonine kinase activity involved in G1/S transition of mitotic cell cycle,lipopolysaccharide-mediated signaling pathway,TOR signaling,negative regulation of fatty acid beta-oxidation,positive regulation of endodeoxyribonuclease activity,negative regulation of protein binding,response to food,activation of protein kinase B activity,positive regulation of cellular protein metabolic process,peripheral nervous system myelin maintenance,positive regulation of proteasomal ubiquitin-dependent protein catabolic process,cellular response to insulin stimulus,positive regulation of peptidyl-serine phosphorylation,response to fluid shear stress,cellular response to reactive oxygen species,intracellular signal transduction,interleukin-18-mediated signaling pathway,cellular response to vascular endothelial growth factor stimulus,NIK/NF-kappaB signaling,glucose homeostasis,regulation of apoptotic process,positive regulation of apoptotic process,negative regulation of apoptotic process,negative regulation of cysteine-type endopeptidase activity involved in apoptotic process,anoikis,regulation of mRNA stability,protein kinase B signaling,positive regulation of blood vessel endothelial cell migration,positive regulation of nitric oxide biosynthetic process,positive regulation of fat cell differentiation,positive regulation of glycogen biosynthetic process,positive regulation of epidermal growth factor receptor signaling pathway,negative regulation of cell size,negative regulation of proteolysis,positive regulation of transcription, DNA-templated,positive regulation of vasoconstriction,positive regulation of transcription from RNA polymerase II promoter,positive regulation of glucose import,negative regulation of JNK cascade,positive regulation of organ growth,protein autophosphorylation,positive regulation of lipid biosynthetic process,insulin-like growth factor receptor signaling pathway,positive regulation of smooth muscle cell proliferation,regulation of nitric-oxide synthase activity,positive regulation of nitric-oxide synthase activity,positive regulation of sequence-specific DNA binding transcription factor activity,striated muscle cell differentiation,cofactor metabolic process,negative regulation of protein kinase B signaling,excitatory postsynaptic potential,response to growth hormone,mammary gland epithelial cell differentiation,glycogen cell differentiation involved in embryonic placenta development,labyrinthine layer blood vessel development,response to UV-A,cellular response to mechanical stimulus,cellular response to cadmium ion,cellular response to tumor necrosis factor,cellular response to epidermal growth factor stimulus,cellular response to prostaglandin E stimulus,cellular response to organic cyclic compound,cellular response to hypoxia,negative regulation of protein serine/threonine kinase activity,establishment of protein localization to mitochondrion,maintenance of protein location in mitochondrion,negative regulation of release of cytochrome c from mitochondria,cellular response to granulocyte macrophage colony-stimulating factor stimulus,execution phase of apoptosis,negative regulation of protein kinase activity by protein phosphorylation,positive regulation of protein localization to nucleus,negative regulation of neuron death,regulation of signal transduction by p53 class mediator,negative regulation of oxidative stress-induced intrinsic apoptotic signaling pathway,positive regulation of protein localization to plasma membrane,positive regulation of I-kappaB phosphorylation,cellular response to nerve growth factor stimulus,response to insulin-like growth factor stimulus,positive regulation of protein localization to cell surface,negative regulation of extrinsic apoptotic signaling pathway in absence of ligand	protein kinase activity,protein serine/threonine kinase activity,protein serine/threonine/tyrosine kinase activity,protein kinase C binding,protein binding,ATP binding,phosphatidylinositol-3,4,5-trisphosphate binding,kinase activity,enzyme binding,nitric-oxide synthase regulator activity,GTPase activating protein binding,identical protein binding,protein homodimerization activity,phosphatidylinositol-3,4-bisphosphate binding,protein phosphatase 2A binding,14-3-3 protein binding	120420	114260	187834	176022	143641	167688	110982	149619	193228	158562	117746	96699.1
	AKT2	RAC-beta serine/threonine-protein kinase	P31751	1.26506	0.549641	1.28372	0.41345	1.54938	0.177729	1.01475	0.95578	1.22475	0.442712	nucleus,nucleoplasm,early endosome,cytosol,plasma membrane,cell cortex,ruffle membrane,macromolecular complex,intracellular membrane-bounded organelle	positive regulation of protein phosphorylation,glycogen biosynthetic process,glucose metabolic process,regulation of translation,cellular protein modification process,signal transduction,positive regulation of cell proliferation,insulin receptor signaling pathway,carbohydrate transport,negative regulation of plasma membrane long-chain fatty acid transport,positive regulation of glucose metabolic process,positive regulation of mitochondrial membrane potential,peptidyl-serine phosphorylation,regulation of cell migration,positive regulation of cell migration,positive regulation of vesicle fusion,positive regulation of fatty acid beta-oxidation,peripheral nervous system myelin maintenance,cellular response to insulin stimulus,intracellular signal transduction,negative regulation of apoptotic process,fat cell differentiation,positive regulation of glycogen biosynthetic process,positive regulation of glucose import,mammary gland epithelial cell differentiation,intracellular protein transmembrane transport,regulation of cell cycle arrest,cellular response to high light intensity,protein localization to plasma membrane,positive regulation of protein targeting to membrane,activation of GTPase activity,retinal rod cell apoptotic process,positive regulation of cell motility,positive regulation of glucose import in response to insulin stimulus	protein serine/threonine kinase activity,protein binding,ATP binding,metal ion binding	4689.12	11405.5	9861.37	8802.59	9174.54	8361.65	9691.95	11707.3	10390.4	10458.2	4063.06	5996.36
	UQCRC1	Cytochrome b-c1 complex subunit 1, mitochondrial	P31930	0.637337	0.233907	0.725741	0.270974	0.809443	0.422799	1.13871	0.678648	1.27004	0.46604	mitochondrion,mitochondrial inner membrane,mitochondrial respiratory chain,mitochondrial respiratory chain complex III,cytosol,myelin sheath	oxidative phosphorylation,mitochondrial electron transport, ubiquinol to cytochrome c,aerobic respiration,response to activity,protein processing,response to alkaloid,oxidation-reduction process	metalloendopeptidase activity,protein binding,ubiquinol-cytochrome-c reductase activity,zinc ion binding,ubiquitin protein ligase binding	466580	203222	632539	502297	462363	518328	483477	489769	680778	798973	812012	432426
	HIBADH	3-hydroxyisobutyrate dehydrogenase, mitochondrial	P31937	0.790672	0.198978	0.702301	0.107862	0.773195	0.165621	0.888233	0.365019	0.977896	0.871251	mitochondrial matrix,mitochondrion	valine catabolic process,branched-chain amino acid catabolic process,oxidation-reduction process	phosphogluconate dehydrogenase (decarboxylating) activity,3-hydroxyisobutyrate dehydrogenase activity,NAD binding,oxidoreductase activity, acting on the CH-OH group of donors, NAD or NADP as acceptor	95311.1	78397.3	109811	87442	79456.5	84933	78801.5	92040.2	106411	136668	127992	93921.1
	ATIC	Bifunctional purine biosynthesis protein ATIC	P31939	1.0787	0.626532	1.0336	0.829142	1.06055	0.721223	0.958196	0.46024	0.983172	0.849806	mitochondrion,cytosol,plasma membrane,membrane,extracellular exosome	brainstem development,nucleobase-containing compound metabolic process,'de novo' IMP biosynthetic process,nucleoside metabolic process,purine ribonucleoside monophosphate biosynthetic process,response to inorganic substance,cerebellum development,cerebral cortex development,animal organ regeneration,dihydrofolate metabolic process,tetrahydrofolate biosynthetic process	IMP cyclohydrolase activity,phosphoribosylaminoimidazolecarboxamide formyltransferase activity,protein homodimerization activity,cadherin binding	876445	856214	976320	824168	915575	855989	759661	948356	955375	1.02981e+06	843050	638481
	HNRNPH3	Heterogeneous nuclear ribonucleoprotein H3	P31942	1.60348	0.223309	1.24198	0.102561	0.95736	0.582096	0.774555	0.407439	0.597053	0.199712	nucleus,nucleoplasm,spliceosomal complex	mRNA splicing, via spliceosome,RNA processing,RNA splicing,epithelial cell differentiation	RNA binding,protein binding	139362	252660	137358	128383	126098	155554	105224	117803	93041.6	109568	107554	113024
	HNRNPH1	Heterogeneous nuclear ribonucleoprotein H	P31943	1.12734	0.146264	1.1415	0.0973034	1.13902	0.13908	1.01256	0.81056	1.01036	0.88736	nucleus,nucleoplasm,cytosol,membrane,catalytic step 2 spliceosome	mRNA splicing, via spliceosome,RNA processing,fibroblast growth factor receptor signaling pathway,RNA metabolic process,regulation of RNA splicing	RNA binding,protein binding,poly(U) RNA binding	725312	850950	792887	795201	798338	805379	748743	767326	877624	734007	633233	734303
	CASP14	Caspase-14	P31944	0.702203		0.580879		0.472751		0.827224		0.673239		nucleus,cytoplasm,mitochondrion,cytosol,keratin filament,extracellular exosome	proteolysis,epidermis development,keratinization,cornification,execution phase of apoptosis,apoptotic process,intrinsic apoptotic signaling pathway in response to DNA damage	endopeptidase activity,cysteine-type endopeptidase activity,protein binding,cysteine-type endopeptidase activity involved in execution phase of apoptosis,cysteine-type endopeptidase activity involved in apoptotic process	NaN	NaN	13316.8	NaN	NaN	11016	8965.42	NaN	NaN	8485.68	19574.7	28832.7
	YWHAB	14-3-3 protein beta/alpha	P31946	1.14986	0.497239	1.04027	0.802916	0.973797	0.850874	0.904696	0.590453	0.846883	0.385291	nucleus,cytoplasm,mitochondrion,cytosol,focal adhesion,membrane,transcriptional repressor complex,cytoplasmic vesicle membrane,melanosome,perinuclear region of cytoplasm,extracellular exosome	MAPK cascade,protein targeting,viral process,negative regulation of protein dephosphorylation,hippo signaling,positive regulation of catalytic activity,regulation of mRNA stability,negative regulation of G-protein coupled receptor protein signaling pathway,negative regulation of transcription, DNA-templated,cytoplasmic sequestering of protein,protein heterooligomerization,membrane organization,positive regulation of protein insertion into mitochondrial membrane involved in apoptotic signaling pathway	transcription corepressor activity,protein binding,protein C-terminus binding,enzyme binding,protein domain specific binding,identical protein binding,histone deacetylase binding,cadherin binding,phosphoserine binding,phosphoprotein binding	5.79724e+06	8222685	5337293	4954942	5.83567e+06	6721776	5.5174e+06	5.79141e+06	5084493	4979826	6954347	4.90024e+06
	SFN	14-3-3 protein sigma	P31947	0.919114	0.868607	0.742255	0.351009	0.415881	0.0951187	0.807577	0.703806	0.452481	0.332512	extracellular space,nucleus,mitochondrion,cytosol,cytoplasmic vesicle membrane,extracellular exosome	regulation of cyclin-dependent protein serine/threonine kinase activity,release of cytochrome c from mitochondria,keratinocyte development,negative regulation of protein kinase activity,DNA damage response, signal transduction by p53 class mediator resulting in cell cycle arrest,signal transduction,intrinsic apoptotic signaling pathway in response to DNA damage,regulation of epidermal cell division,negative regulation of keratinocyte proliferation,positive regulation of cell growth,keratinization,negative regulation of cysteine-type endopeptidase activity involved in apoptotic process,positive regulation of epidermal cell differentiation,positive regulation of protein export from nucleus,membrane organization,establishment of skin barrier,negative regulation of protein serine/threonine kinase activity,positive regulation of protein insertion into mitochondrial membrane involved in apoptotic signaling pathway	protein binding,protein kinase C inhibitor activity,protein kinase binding,protein domain specific binding,identical protein binding,cadherin binding,phosphoprotein binding	5178.33	20805.3	7645.22	10895	6858.8	9404.08	3218.4	5902.69	6095.29	13006	16171.2	7411.15
	STIP1	Stress-induced-phosphoprotein 1	P31948	0.962058	0.717543	1.04098	0.665376	0.882365	0.234472	1.08203	0.458011	0.917164	0.439385	nucleus,Golgi apparatus,cytosol,macromolecular complex,myelin sheath,cytoplasm	protein folding	RNA binding,protein binding,protein C-terminus binding,Hsp70 protein binding,chaperone binding,Hsp90 protein binding	1.38611e+06	1.06064e+06	1.21628e+06	1.27919e+06	1470743	1213577	1.06775e+06	1.25732e+06	1.03453e+06	1.4303e+06	1.19002e+06	1.18716e+06
	S100A11	Protein S100-A11	P31949	1.11932	0.833874	1.10741	0.881216	0.958814	0.936717	0.98936	0.984988	0.856603	0.660915	ruffle,extracellular region,extracellular space,nucleus,cytoplasm,cell-cell adherens junction,secretory granule lumen,extracellular exosome	signal transduction,negative regulation of DNA replication,negative regulation of cell proliferation,neutrophil degranulation,cell-cell adhesion	calcium ion binding,protein binding,protein homodimerization activity,S100 protein binding,calcium-dependent protein binding,cadherin binding involved in cell-cell adhesion	163847	132020	299347	308638	262461	17781.5	122264	164932	222666	304205	192969	34589.2
	L1CAM	Neural cell adhesion molecule L1	P32004	0.835094	0.423125	0.919833	0.708161	0.918338	0.690315	1.10147	0.684641	1.09968	0.675484	plasma membrane,focal adhesion,cell surface,integral component of membrane,axon,dendrite,extracellular matrix,neuronal cell body,axonal growth cone	chemotaxis,cell adhesion,cell-matrix adhesion,nervous system development,axon guidance,cell migration,neuron projection development,positive regulation of axon extension,synapse organization,leukocyte migration,axon development	protein binding,protein domain specific binding	4.25043e+06	2.47244e+06	3.71913e+06	2668186	4734563	4098827	2872266	3.79686e+06	4.81375e+06	3.54834e+06	5291016	3.66462e+06
	INPP5B	Type II inositol 1,4,5-trisphosphate 5-phosphatase	P32019	4.05403	0.0999839	1.1483		1.5037	0.190027	0.283248		0.370914	0.115956	endoplasmic reticulum-Golgi intermediate compartment,Golgi apparatus,cytosol,plasma membrane,membrane,integral component of membrane,phagocytic vesicle membrane,early endosome membrane	in utero embryonic development,signal transduction,spermatogenesis,flagellated sperm motility,positive regulation of GTPase activity,inositol phosphate metabolic process,phosphatidylinositol dephosphorylation,regulation of small GTPase mediated signal transduction,regulation of protein processing	phosphatidylinositol-4,5-bisphosphate 5-phosphatase activity,GTPase activator activity,protein binding,metal ion binding,inositol-1,4,5-trisphosphate 5-phosphatase activity,inositol-1,3,4,5-tetrakisphosphate 5-phosphatase activity	19889.7	NaN	27106.2	6655.75	NaN	NaN	11503.5	7205.36	7438.27	7592.01	6291.11	3505.45
	PRDX2	Peroxiredoxin-2	P32119	1.0128	0.919406	1.02656	0.732705	1.00205	0.979391	1.01359	0.91394	0.989387	0.933272	cytoplasm,cytosol,extracellular exosome	response to oxidative stress,removal of superoxide radicals,cellular response to oxidative stress,hydrogen peroxide catabolic process,regulation of apoptotic process,negative regulation of apoptotic process,cell redox homeostasis,oxidation-reduction process	protein binding,thioredoxin peroxidase activity,antioxidant activity	3.30287e+06	2471473	2.43835e+06	2.70152e+06	3048279	2.5745e+06	2.46876e+06	2.98235e+06	2.67443e+06	2.43524e+06	2.8733e+06	2.80037e+06
	ARRB2	Beta-arrestin-2	P32121	1.04383	0.859395	0.933901	0.750964	0.898244	0.622236	0.894684	0.559852	0.860525	0.441704	nucleus,cytoplasm,cytosol,plasma membrane,clathrin-coated pit,postsynaptic density,basolateral plasma membrane,endocytic vesicle,cytoplasmic vesicle,dendritic spine,intracellular membrane-bounded organelle,postsynaptic membrane	negative regulation of protein phosphorylation,G-protein coupled receptor internalization,desensitization of G-protein coupled receptor protein signaling pathway by arrestin,positive regulation of receptor internalization,transcription from RNA polymerase II promoter,transforming growth factor beta receptor signaling pathway,G-protein coupled receptor signaling pathway,dopamine receptor signaling pathway,brain development,adult walking behavior,positive regulation of gene expression,protein transport,protein ubiquitination,protein deubiquitination,platelet activation,negative regulation of protein ubiquitination,positive regulation of protein ubiquitination,receptor internalization,negative regulation of NF-kappaB transcription factor activity,positive regulation of synaptic transmission, dopaminergic,negative regulation of interleukin-1 beta production,negative regulation of interleukin-12 production,negative regulation of interleukin-6 production,negative regulation of tumor necrosis factor production,positive regulation of peptidyl-serine phosphorylation,negative regulation of toll-like receptor signaling pathway,negative regulation of GTPase activity,negative regulation of smooth muscle cell apoptotic process,follicle-stimulating hormone signaling pathway,negative regulation of cysteine-type endopeptidase activity involved in apoptotic process,proteasome-mediated ubiquitin-dependent protein catabolic process,negative regulation of natural killer cell mediated cytotoxicity,positive regulation of peptidyl-tyrosine phosphorylation,detection of temperature stimulus involved in sensory perception of pain,positive regulation of protein kinase B signaling,negative regulation of protein kinase B signaling,positive regulation of calcium ion transport,Wnt signaling pathway, planar cell polarity pathway,excitatory postsynaptic potential,cell chemotaxis,regulation of androgen receptor signaling pathway,membrane organization,positive regulation of ERK1 and ERK2 cascade,negative regulation of release of cytochrome c from mitochondria,positive regulation of DNA biosynthetic process,positive regulation of cardiac muscle cell differentiation	G-protein coupled receptor binding,receptor binding,protein binding,enzyme binding,protein domain specific binding,ubiquitin protein ligase binding,alpha-1A adrenergic receptor binding,alpha-1B adrenergic receptor binding,angiotensin receptor binding,type 1 angiotensin receptor binding,D1 dopamine receptor binding,follicle-stimulating hormone receptor binding,type 2A serotonin receptor binding,platelet activating factor receptor binding,protein complex scaffold,identical protein binding,protein kinase B binding,mitogen-activated protein kinase binding,14-3-3 protein binding,arrestin family protein binding	66031.4	110959	98483.1	86474.8	70479.2	89508.3	76797.7	74909.9	85344.7	117763	79692.1	66451.4
	GK	Glycerol kinase	P32189	0.586167	0.130815	0.550731	0.103644	0.560019	0.108274	0.939546	0.826756	0.955391	0.882379	mitochondrion,mitochondrial outer membrane,cytosol,extracellular exosome,cytoplasm	glycerol metabolic process,triglyceride metabolic process,phosphorylation,triglyceride biosynthetic process,glycerol catabolic process,glycerol-3-phosphate biosynthetic process	glycerol kinase activity,protein binding,ATP binding,phosphotransferase activity, alcohol group as acceptor	11963.1	20316.1	26700.2	17733.7	14290.7	23389.5	18483.4	12785.2	25079.7	33349.4	43605	23664.2
	CHRNA3	Neuronal acetylcholine receptor subunit alpha-3	P32297	1.15125	0.838577	1.04274	0.955145	1.16126	0.852287	0.905747	0.795341	1.00869	0.987349	plasma membrane,acetylcholine-gated channel complex,postsynaptic density,integral component of membrane,cell junction,dendrite,neuronal cell body,plasma membrane raft,postsynaptic membrane,neuron projection,synapse,integral component of plasma membrane	ion transport,regulation of smooth muscle contraction,signal transduction,activation of transmembrane receptor protein tyrosine kinase activity,synaptic transmission, cholinergic,nervous system development,locomotory behavior,regulation of acetylcholine secretion, neurotransmission,behavioral response to nicotine,regulation of membrane potential,regulation of dendrite morphogenesis,excitatory postsynaptic potential,synaptic transmission involved in micturition,acetylcholine receptor signaling pathway,cation transmembrane transport,response to acetylcholine,neuromuscular synaptic transmission,response to nicotine,chemical synaptic transmission,ion transmembrane transport,neurological system process	protein binding,ligand-gated ion channel activity,acetylcholine receptor activity,acetylcholine-gated cation channel activity,serotonin-gated cation channel activity,acetylcholine binding,extracellular ligand-gated ion channel activity	4927.14	NaN	7131.83	4322.99	3302.31	8758.27	5071.77	1829.03	11344.9	8241.23	NaN	2233.44
	CDA	Cytidine deaminase	P32320											extracellular region,cytosol,secretory granule lumen,tertiary granule lumen,ficolin-1-rich granule lumen	cell surface receptor signaling pathway,pyrimidine-containing compound salvage,cytidine deamination,cytosine metabolic process,negative regulation of cell growth,pyrimidine nucleoside salvage,neutrophil degranulation,negative regulation of nucleotide metabolic process,protein homotetramerization	nucleoside binding,cytidine deaminase activity,protein binding,zinc ion binding,protein homodimerization activity	NaN	NaN	NaN	NaN	NaN	NaN	NaN	NaN	NaN	NaN	NaN	53428.1
	DCTD	Deoxycytidylate deaminase	P32321	1.35245	0.4384	1.35526	0.477867	1.53647	0.232468	1.00208	0.995086	1.13607	0.638684	cytoplasm,cytosol,extracellular exosome	pyrimidine nucleotide metabolic process,dUMP biosynthetic process,dTMP biosynthetic process,nucleobase-containing small molecule interconversion	dCMP deaminase activity,protein binding,zinc ion binding,identical protein binding	8383.41	NaN	5709.63	5445.2	8677.11	NaN	6805.91	10422.5	6787.51	2109.51	6892.17	6628.89
	PYCR1	Pyrroline-5-carboxylate reductase 1, mitochondrial	P32322	1.59296	0.149777	1.43282	0.171618	1.37789	0.22975	0.899468	0.600618	0.864989	0.510634	mitochondrion,mitochondrial matrix	proline biosynthetic process,cellular amino acid biosynthetic process,cellular response to oxidative stress,regulation of mitochondrial membrane potential,oxidation-reduction process,L-proline biosynthetic process,negative regulation of hydrogen peroxide-induced cell death	pyrroline-5-carboxylate reductase activity,protein binding,identical protein binding	136224	97975.8	172130	126526	133062	105892	92528.7	126107	132835	103806	102876	48396.4
	SLC8A1	Sodium/calcium exchanger 1	P32418	0.683303	0.172867	0.684985	0.16691	0.53772	0.0929426	1.00246	0.976255	0.786943	0.00251249	nucleoplasm,mitochondrion,microtubule,plasma membrane,integral component of plasma membrane,intercalated disc,Z disc,T-tubule,sarcolemma,dendritic spine,dendritic shaft,postsynaptic membrane	regulation of the force of heart contraction,regulation of heart rate,regulation of sodium ion transport,ion transport,cellular sodium ion homeostasis,muscle contraction,response to glucose,regulation of cell communication by electrical coupling,positive regulation of fibroblast migration,regulation of cardiac muscle contraction by regulation of the release of sequestered calcium ion,regulation of cardiac muscle contraction by calcium ion signaling,vascular smooth muscle contraction,telencephalon development,positive regulation of bone mineralization,response to ATP,sodium ion transmembrane transport,response to immobilization stress,response to muscle stretch,sodium ion export from cell,response to hydrogen peroxide,relaxation of smooth muscle,negative regulation of cytosolic calcium ion concentration,cardiac muscle cell development,calcium ion homeostasis,relaxation of cardiac muscle,cardiac muscle contraction,regulation of postsynaptic membrane potential,cytosolic calcium ion transport,calcium ion transport into cytosol,calcium ion import,calcium ion transmembrane transport,cellular response to caffeine,cellular response to cAMP,cellular response to hypoxia,membrane depolarization during cardiac muscle cell action potential,cell communication by electrical coupling involved in cardiac conduction,sodium ion import across plasma membrane,positive regulation of the force of heart contraction,regulation of cardiac conduction	calcium:sodium antiporter activity,calcium ion binding,protein binding,calmodulin binding,cytoskeletal protein binding,ankyrin binding,ion channel binding,ion antiporter activity involved in regulation of postsynaptic membrane potential	136204	146678	137814	125841	159577	136315	108140	116157	106767	207035	258653	149994
	STX2	Syntaxin-2	P32856	1.40663	0.0181959	1.15003	0.29187	1.14747	0.200418	0.81758	0.125003	0.81576	0.0771954	extracellular space,plasma membrane,synaptic vesicle,integral component of membrane,basolateral plasma membrane,lamellipodium,SNARE complex,intracellular membrane-bounded organelle,extracellular exosome,endomembrane system	intracellular protein transport,signal transduction,acrosome reaction,ectoderm development,animal organ morphogenesis,cell differentiation,synaptic vesicle fusion to presynaptic active zone membrane,response to hydroperoxide,vesicle docking,protein oligomerization,cornified envelope assembly,vesicle fusion,exocytosis	SNARE binding,SNAP receptor activity,protein binding,protein dimerization activity,calcium-dependent protein binding	265471	217494	245336	201197	227768	166479	179016	192877	222225	171960	154737	191065
	CTH	Cystathionine gamma-lyase	P32929	1.48522	0.0451976	1.30213	0.34061	1.88983	0.31835	0.876725	0.522847	1.27242	0.611195	cytoplasm,cytosol,extracellular exosome	sulfur amino acid catabolic process,cysteine metabolic process,protein-pyridoxal-5-phosphate linkage via peptidyl-N6-pyridoxal phosphate-L-lysine,cysteine biosynthetic process via cystathionine,cysteine biosynthetic process,transsulfuration,endoplasmic reticulum unfolded protein response,positive regulation of I-kappaB kinase/NF-kappaB signaling,protein sulfhydration,positive regulation of NF-kappaB transcription factor activity,protein homotetramerization,hydrogen sulfide biosynthetic process,'de novo' L-methionine biosynthetic process,positive regulation of aortic smooth muscle cell differentiation,cellular response to leukemia inhibitory factor,negative regulation of apoptotic signaling pathway	cystathionine gamma-synthase activity,cystathionine gamma-lyase activity,protein binding,calmodulin binding,carbon-sulfur lyase activity,pyridoxal phosphate binding,identical protein binding,L-cystine L-cysteine-lyase (deaminating),homocysteine desulfhydrase activity,L-cysteine desulfhydrase activity	9171.77	10291	10273.6	11307.3	5852.76	8910.53	9113.16	21578.8	7145.31	5422.79	8284.04	6314.65
	RPL9P9	60S ribosomal protein L9	P32969	0.878426	0.780112	0.907717	0.849335	1.23532	0.581642	1.03335	0.940062	1.40629	0.250877	nucleus,cytosol,ribosome,focal adhesion,membrane,cytosolic large ribosomal subunit	nuclear-transcribed mRNA catabolic process, nonsense-mediated decay,cytoplasmic translation,rRNA processing,translation,translational initiation,SRP-dependent cotranslational protein targeting to membrane,viral transcription	RNA binding,structural constituent of ribosome,protein binding,rRNA binding	190084	90539.9	221957	268312	179451	71576.3	174062	260204	272509	318618	102153	151367
	ACSL1	Long-chain-fatty-acid--CoA ligase 1	P33121	0.934662	0.693884	0.889073	0.539099	0.831679	0.358464	0.951224	0.61292	0.889817	0.0545436	mitochondrion,mitochondrial outer membrane,peroxisomal membrane,endoplasmic reticulum membrane,plasma membrane,membrane,integral component of membrane	long-chain fatty acid metabolic process,triglyceride metabolic process,response to nutrient,lipid biosynthetic process,response to organic cyclic compound,regulation of lipid metabolic process,adiponectin-activated signaling pathway,response to oleic acid,long-chain fatty-acyl-CoA biosynthetic process,alpha-linolenic acid metabolic process,xenobiotic catabolic process,response to drug,linoleic acid metabolic process,long-chain fatty acid import,positive regulation of protein serine/threonine kinase activity	long-chain fatty acid-CoA ligase activity,ATP binding,decanoate--CoA ligase activity	106516	117879	109307	123296	99299	94829.6	99087.8	96572.2	101273	140270	131228	85531.6
	KIF5B	Kinesin-1 heavy chain	P33176	1.05977	0.668014	1.08461	0.248555	1.1061	0.296666	1.02344	0.849602	1.04371	0.749415	microtubule organizing center,cytosol,kinesin complex,microtubule,membrane,vesicle,ciliary rootlet,axonal growth cone,phagocytic vesicle,perinuclear region of cytoplasm	microtubule-based movement,cytoplasm organization,axon guidance,hippocampus development,cytoskeleton-dependent intracellular transport,positive regulation of vesicle fusion,positive regulation of synaptic transmission, GABAergic,stress granule disassembly,positive regulation of insulin secretion involved in cellular response to glucose stimulus,regulation of membrane potential,positive regulation of potassium ion transport,vesicle transport along microtubule,centrosome localization,cellular response to interferon-gamma,plus-end-directed vesicle transport along microtubule,positive regulation of intracellular protein transport,positive regulation of protein localization to plasma membrane,positive regulation of voltage-gated sodium channel activity,anterograde dendritic transport of neurotransmitter receptor complex,protein localization,synaptic vesicle transport	microtubule motor activity,protein binding,ATP binding,microtubule binding,JUN kinase binding,ATP-dependent microtubule motor activity, plus-end-directed,identical protein binding,cadherin binding,microtubule lateral binding,ATPase activity	620163	501157	730647	629331	659851	606192	575503	716345	641074	643900	551370	552246
	CSTF2	Cleavage stimulation factor subunit 2	P33240	2.1717	0.0858678	1.87105	0.283783	1.258	0.421909	0.861562	0.702892	0.579267	0.138484	nucleoplasm,mRNA cleavage and polyadenylation specificity factor complex,nuclear body,cleavage body	mRNA splicing, via spliceosome,termination of RNA polymerase II transcription,mRNA polyadenylation,tRNA splicing, via endonucleolytic cleavage and ligation,mRNA 3'-end processing,pre-mRNA cleavage required for polyadenylation	RNA binding,mRNA binding,protein binding	18773	23454.6	11939.9	8242.41	13250	25176.2	13203.6	11561.9	6611.98	5882.69	8889.72	10170
	DUT	Deoxyuridine 5'-triphosphate nucleotidohydrolase, mitochondrial	P33316	0.773726	0.456484	0.720524	0.327027	0.628473	0.223981	0.931238	0.787157	0.812268	0.498642	nucleus,nucleoplasm,mitochondrion,cytosol,extracellular exosome	liver development,nucleobase-containing compound metabolic process,dUMP biosynthetic process,DNA replication,response to organic cyclic compound,nucleobase-containing small molecule interconversion,regulation of protein heterodimerization activity,dUTP catabolic process,protein homotrimerization,negative regulation of receptor activity	magnesium ion binding,RNA binding,dUTP diphosphatase activity,protein binding,receptor inhibitor activity,pyrimidine deoxyribonucleotide binding,peroxisome proliferator activated receptor binding	34797.5	73415.4	50101	48174.1	41547.5	57706.4	39540.9	33436.9	55615.6	92893.9	70080.9	41637.5
	GUCY1A2	Guanylate cyclase soluble subunit alpha-2	P33402	0.42014	0.000777409	0.375936	0.000621143	0.399505	0.00067265	0.894787	0.464812	0.950885	0.727525	plasma membrane,guanylate cyclase complex, soluble	cGMP biosynthetic process,signal transduction,positive regulation of cGMP biosynthetic process,intracellular signal transduction,cyclic nucleotide biosynthetic process	guanylate cyclase activity,protein binding,GTP binding,heme binding,adenylate cyclase activity	22787.1	19582.9	15751.6	19153.2	18384.7	14468.4	20525.9	19237.2	15503.8	42637	49820.4	45881.1
	ABCC1	Multidrug resistance-associated protein 1	P33527	0.905928	0.694897	0.990311	0.955802	1.14598	0.499853	1.09314	0.65626	1.26498	0.306704	plasma membrane,integral component of plasma membrane,membrane,basolateral plasma membrane,extracellular exosome,vacuolar membrane	leukotriene metabolic process,drug transmembrane transport,cobalamin metabolic process,cobalamin transport,glutathione transmembrane transport,response to drug,xenobiotic transport,phospholipid translocation,transmembrane transport,cell chemotaxis,sphingolipid translocation,Requires Ontology	phospholipid-translocating ATPase activity,transporter activity,ATP binding,xenobiotic-transporting ATPase activity,cobalamin-transporting ATPase activity,glutathione S-conjugate-exporting ATPase activity,ATPase activity,glutathione transmembrane transporter activity,ATPase activity, coupled to transmembrane movement of substances,ATPase-coupled anion transmembrane transporter activity,sphingolipid-translocating ATPase activity,organic anion transmembrane transporter activity	63885.8	53728.5	95950.5	81688.1	73835.7	77933.4	76766.3	84687.7	108702	61596.6	72263.4	101881
	ABCD1	ATP-binding cassette sub-family D member 1	P33897	0.711265	0.357205	0.702191	0.331367	0.467424	0.149115	0.987243	0.952544	0.657173	0.193031	cytoplasm,mitochondrion,peroxisome,peroxisomal membrane,integral component of peroxisomal membrane,cytosol,membrane,perinuclear region of cytoplasm	fatty acid beta-oxidation,peroxisome organization,peroxisomal long-chain fatty acid import,peroxisomal membrane transport,fatty acid beta-oxidation using acyl-CoA oxidase,alpha-linolenic acid metabolic process,long-chain fatty acid catabolic process,very long-chain fatty acid catabolic process,linoleic acid metabolic process,transmembrane transport	transporter activity,long-chain fatty acid transporter activity,protein binding,ATP binding,ATPase activity,enzyme binding,ATPase activity, coupled to transmembrane movement of substances,identical protein binding,protein homodimerization activity	47099.6	72927	41331	57669.1	45087	56543.1	37811.4	30703.7	37524.6	108674	70287.7	47898.4
	MAN1A1	Mannosyl-oligosaccharide 1,2-alpha-mannosidase IA	P33908							0.773514		0.902397		Golgi membrane,endoplasmic reticulum,endoplasmic reticulum-Golgi intermediate compartment,Golgi apparatus,cytosol,membrane,integral component of membrane,extracellular exosome	protein glycosylation,N-glycan processing,Golgi apparatus mannose trimming	mannosyl-oligosaccharide 1,2-alpha-mannosidase activity,calcium ion binding,mannosidase activity	2406.46	NaN	NaN	1741.67	1981.2	NaN		2171.59	NaN	NaN	NaN	NaN
	MCM4	DNA replication licensing factor MCM4	P33991	0.959685	0.699701	0.931135	0.599485	0.989237	0.953445	0.970251	0.844733	1.03079	0.880251	nuclear chromosome, telomeric region,nucleus,nucleoplasm,membrane,MCM complex	G1/S transition of mitotic cell cycle,DNA replication,DNA unwinding involved in DNA replication,DNA replication initiation	single-stranded DNA binding,protein binding,ATP binding,ATP-dependent DNA helicase activity	32093.5	23972.7	30950.5	28828.9	33379.7	22219.4	21755.9	38465	29475.3	31583.4	27529.9	31558.9
	MCM5	DNA replication licensing factor MCM5	P33992	0.815772	0.156738	0.821241	0.199118	0.986938	0.925209	1.0067	0.965632	1.20982	0.274153	nuclear chromosome, telomeric region,nucleus,nucleoplasm,cytosol,membrane,MCM complex	G1/S transition of mitotic cell cycle,DNA replication,DNA replication initiation,DNA duplex unwinding	DNA helicase activity,chromatin binding,DNA replication origin binding,protein binding,ATP binding	58942.4	42603.1	55755.6	56625.4	60343.4	41386.7	50077	73375.2	66853.8	66151.7	55542.4	71130.6
	MCM7	DNA replication licensing factor MCM7	P33993	0.931212	0.59963	0.948471	0.789216	1.06057	0.809342	1.01853	0.930968	1.13891	0.620783	nuclear chromosome, telomeric region,chromatin,nucleus,nucleoplasm,cytosol,membrane,MCM complex,nucleolus	G1/S transition of mitotic cell cycle,DNA replication,DNA unwinding involved in DNA replication,DNA replication initiation,cellular response to DNA damage stimulus,cell proliferation,regulation of phosphorylation,response to drug,cellular response to epidermal growth factor stimulus,cellular response to xenobiotic stimulus	single-stranded DNA binding,protein binding,ATP binding,DNA binding,ATP-dependent DNA helicase activity	58045	41214.5	55243.9	54678.7	66430	36258.3	39140.4	79880.3	56945.2	55067.1	48246.1	62603.2
	SHMT1	Serine hydroxymethyltransferase, cytosolic	P34896	1.42026	0.255178	1.27869	0.420137	1.25862	0.416026	0.900321	0.601129	0.886187	0.473906	nucleus,mitochondrion,cytosol,extracellular exosome	dTMP biosynthetic process,glycine metabolic process,L-serine metabolic process,L-serine catabolic process,purine nucleobase biosynthetic process,negative regulation of translation,glycine biosynthetic process from serine,tetrahydrofolate interconversion,carnitine biosynthetic process,tetrahydrofolate metabolic process,folic acid metabolic process,protein tetramerization,protein homotetramerization,cellular response to tetrahydrofolate,cellular response to leukemia inhibitory factor	translation repressor activity, nucleic acid binding,glycine hydroxymethyltransferase activity,protein binding,L-allo-threonine aldolase activity,pyridoxal phosphate binding,identical protein binding,protein homodimerization activity,mRNA 5'-UTR binding,serine binding	24947.2	16542.4	25155.3	24464.9	20351.1	15185.7	18150.7	21604.7	19304.4	14198.2	9622.05	23104.1
	SHMT2	Serine hydroxymethyltransferase, mitochondrial	P34897	1.08663	0.642708	1.14643	0.335527	1.00902	0.962014	1.05503	0.720216	0.92858	0.708974	nucleus,cytoplasm,mitochondrion,mitochondrial inner membrane,mitochondrial intermembrane space,mitochondrial matrix,microtubule cytoskeleton,mitochondrial nucleoid,extracellular exosome,BRISC complex	glycine metabolic process,L-serine metabolic process,L-serine biosynthetic process,one-carbon metabolic process,positive regulation of cell proliferation,glycine biosynthetic process from serine,response to type I interferon,tetrahydrofolate interconversion,tetrahydrofolate metabolic process,folic acid metabolic process,protein tetramerization,protein homotetramerization,protein K63-linked deubiquitination	chromatin binding,glycine hydroxymethyltransferase activity,protein binding,L-allo-threonine aldolase activity,amino acid binding,pyridoxal phosphate binding,identical protein binding	1.01374e+06	703027	1.07058e+06	959974	1.09763e+06	883128	629426	1.02611e+06	932743	998397	886436	680300
	GABRA3	Gamma-aminobutyric acid receptor subunit alpha-3	P34903	0.651407	0.260333	0.600662	0.210985	0.632629	0.239919	0.9221	0.722474	0.971173	0.888019	plasma membrane,integral component of plasma membrane,cell junction,chloride channel complex,postsynaptic membrane,GABA-A receptor complex,synapse,postsynapse,dendrite membrane,neuron projection	gamma-aminobutyric acid signaling pathway,chloride transmembrane transport,regulation of postsynaptic membrane potential,chemical synaptic transmission,ion transmembrane transport,chemical synaptic transmission, postsynaptic,neurological system process,regulation of membrane potential,synaptic transmission, GABAergic,signal transduction	extracellular ligand-gated ion channel activity,chloride channel activity,protein binding,benzodiazepine receptor activity,GABA-A receptor activity,transmitter-gated ion channel activity involved in regulation of postsynaptic membrane potential,GABA-gated chloride ion channel activity,inhibitory extracellular ligand-gated ion channel activity	247545	360961	209442	313608	214295	226328	307606	225374	261390	503136	521808	230721
	EPHX2	Bifunctional epoxide hydrolase 2	P34913	0.869672	0.115348	0.672922	0.00779445	0.982436	0.831191	0.773766	0.0480556	1.12966	0.239807	peroxisome,cytosol,extracellular exosome	xenobiotic metabolic process,cellular calcium ion homeostasis,inflammatory response,regulation of blood pressure,response to toxic substance,positive regulation of gene expression,dephosphorylation,drug metabolic process,epoxygenase P450 pathway,cholesterol homeostasis,stilbene catabolic process,phospholipid dephosphorylation,reactive oxygen species metabolic process,regulation of cholesterol metabolic process,epoxide metabolic process,Requires Ontology	magnesium ion binding,epoxide hydrolase activity,receptor binding,toxic substance binding,phosphatase activity,10-hydroxy-9-(phosphonooxy)octadecanoate phosphatase activity,lipid phosphatase activity,protein homodimerization activity	15024.7	12513.6	14777.8	12103.6	9382.71	11256.5	17971.9	14562.2	15268.9	16437.3	14956.4	17263.8
	HSPA1L	Heat shock 70 kDa protein 1-like	P34931	1.35042		1.1262	0.743798	1.51776	0.382076	0.833958		1.12392		zona pellucida receptor complex,nucleoplasm,cytosol,cell body,blood microparticle,COP9 signalosome,cytoplasm,vesicle,nucleus,protein complex	response to unfolded protein,binding of sperm to zona pellucida,protein refolding,regulation of cellular response to heat,positive regulation of protein targeting to mitochondrion,cellular response to unfolded protein,chaperone mediated protein folding requiring cofactor,cellular response to heat	protein binding,ATP binding,heat shock protein binding,ubiquitin protein ligase binding,unfolded protein binding,misfolded protein binding,ATPase activity, coupled,ATPase activity,protein binding involved in protein folding	34310.9	NaN	NaN	28653.6	28574.1	NaN	29446.1	47679.2	NaN	38139.3	28937.9	9145.46
	HSPA4	Heat shock 70 kDa protein 4	P34932	1.06195	0.690518	1.01661	0.876719	1.10715	0.372737	0.95731	0.777948	1.04257	0.783049	cytosol,extracellular exosome,nucleus,cytoplasm	response to unfolded protein,protein import into mitochondrial outer membrane,chaperone-mediated protein complex assembly,protein refolding,cellular response to heat,chaperone mediated protein folding requiring cofactor,cellular response to unfolded protein	protein binding,ATP binding,unfolded protein binding,ATPase activity,protein binding involved in protein folding,heat shock protein binding,ATPase activity, coupled,misfolded protein binding	650194	435595	624912	552978	614689	470005	517199	675276	591052	547381	589497	474033
	GRK5	G protein-coupled receptor kinase 5	P34947	0.843688	0.543786	0.971702	0.904391	1.1353	0.657134	1.15173	0.419039	1.34564	0.291779	cytoplasm,cytosol,plasma membrane,nuclear speck,nuclear membrane	apoptotic process,G-protein coupled receptor signaling pathway,adenylate cyclase-modulating G-protein coupled receptor signaling pathway,tachykinin receptor signaling pathway,regulation of G-protein coupled receptor protein signaling pathway,positive regulation of cell proliferation,Wnt signaling pathway,negative regulation of apoptotic process,fat cell differentiation,protein autophosphorylation,regulation of cell cycle	protein serine/threonine kinase activity,G-protein coupled receptor kinase activity,protein kinase C binding,protein binding,ATP binding,phospholipid binding,beta-adrenergic receptor kinase activity	195510	188235	283658	267769	216331	284569	261942	232521	403621	348597	274946	167511
	MPI	Mannose-6-phosphate isomerase	P34949	1.37402	0.285137	1.04937	0.706243	1.24249	0.170835	0.763725	0.34124	0.904277	0.679371	cytoplasm,cytosol,extracellular exosome	cell wall mannoprotein biosynthetic process,protein glycosylation,GDP-mannose biosynthetic process,mannose to fructose-6-phosphate metabolic process	mannose-6-phosphate isomerase activity,zinc ion binding	34159.3	62300.4	39783.3	35338	40346.7	28367.5	33143.5	45655.1	44402.7	33190.5	36213.9	29752.1
	CRHR1	Corticotropin-releasing factor receptor 1;Corticotropin-releasing factor receptor 2	P34998	0.58638		0.606057				1.03356				endosome,plasma membrane,integral component of plasma membrane,integral component of membrane,intrinsic component of plasma membrane;plasma membrane,integral component of plasma membrane	immune response,cell surface receptor signaling pathway,G-protein coupled receptor signaling pathway,adenylate cyclase-activating G-protein coupled receptor signaling pathway,activation of adenylate cyclase activity,female pregnancy,parturition,regulation of adenylate cyclase activity involved in G-protein coupled receptor signaling pathway,corticotropin secretion,cellular response to corticotropin-releasing hormone stimulus,negative regulation of voltage-gated calcium channel activity,regulation of corticosterone secretion;cell surface receptor signaling pathway,G-protein coupled receptor signaling pathway,adenylate cyclase-modulating G-protein coupled receptor signaling pathway,cellular response to corticotropin-releasing hormone stimulus	protein binding,corticotrophin-releasing factor receptor activity;protein binding,corticotrophin-releasing factor receptor activity	NaN	9465.92	NaN	NaN	NaN	9783.56	NaN	NaN	NaN	NaN	16143	NaN
	PFN2	Profilin-2	P35080	0.951662	0.609498	0.878442	0.256577	0.875559	0.302203	0.923061	0.174681	0.920032	0.399353	cytoplasm,cytoskeleton,terminal bouton,extracellular exosome	negative regulation of epithelial cell migration,actin cytoskeleton organization,negative regulation of actin filament polymerization,positive regulation of actin filament polymerization,positive regulation of actin filament bundle assembly,positive regulation of ATPase activity,positive regulation of peptidyl-serine phosphorylation,protein stabilization,positive regulation of stress fiber assembly,negative regulation of ruffle assembly,regulation of synaptic vesicle exocytosis,regulation of actin filament polymerization	actin monomer binding,protein binding,phosphatidylinositol-4,5-bisphosphate binding,ATPase activity,actin binding	765877	693661	704217	649682	714678	632918	601702	769542	619479	832854	799650	641156
	CA8	Carbonic anhydrase-related protein	P35219	1.15303		0.491841		1.28375		0.426565		1.11338		cytoplasm	one-carbon metabolic process,phosphatidylinositol-mediated signaling	carbonate dehydratase activity,protein binding,zinc ion binding	4281.02	NaN	NaN	1826.14	NaN	NaN	NaN	4766.39	NaN	NaN	NaN	3712.86
	CTNNA1	Catenin alpha-1	P35221	1.23611	0.520834	1.11327	0.740511	1.49944	0.227193	0.900628	0.512859	1.21304	0.290589	acrosomal vesicle,Golgi apparatus,cytosol,plasma membrane,cell-cell junction,zonula adherens,focal adhesion,intercalated disc,actin cytoskeleton,catenin complex,flotillin complex,lamellipodium,cell junction,intracellular membrane-bounded organelle	ovarian follicle development,actin filament organization,cell adhesion,establishment or maintenance of cell polarity,negative regulation of neuroblast proliferation,aging,male gonad development,gap junction assembly,axon regeneration,adherens junction organization,cellular protein localization,odontogenesis of dentin-containing tooth,apical junction assembly,response to estrogen,positive regulation of smoothened signaling pathway,positive regulation of muscle cell differentiation,protein heterooligomerization,cellular response to indole-3-methanol,epithelial cell-cell adhesion,negative regulation of cell motility,negative regulation of integrin-mediated signaling pathway,negative regulation of extrinsic apoptotic signaling pathway in absence of ligand,positive regulation of extrinsic apoptotic signaling pathway in absence of ligand	RNA binding,structural molecule activity,protein binding,beta-catenin binding,vinculin binding,identical protein binding,gamma-catenin binding,cadherin binding,protein heterodimerization activity,actin filament binding	928800	1.18434e+06	1.39661e+06	1215304	934646	1.01104e+06	1.46191e+06	1.13498e+06	1.66057e+06	760428	590089	1.48884e+06
	CTNNB1	Catenin beta-1	P35222	0.743478	0.0128668	0.760553	0.0143881	0.878837	0.206049	1.02297	0.749228	1.18206	0.16583	spindle pole,intracellular,nucleus,nucleoplasm,transcription factor complex,nuclear euchromatin,cytoplasm,centrosome,cytosol,plasma membrane,cell-cell junction,adherens junction,cell-cell adherens junction,fascia adherens,bicellular tight junction,focal adhesion,cell cortex,membrane,basolateral plasma membrane,lateral plasma membrane,catenin complex,flotillin complex,Z disc,lamellipodium,cell junction,beta-catenin destruction complex,microvillus membrane,protein-DNA complex,Scrib-APC-beta-catenin complex,apical part of cell,synapse,perinuclear region of cytoplasm,extracellular exosome,beta-catenin-TCF7L2 complex,cell periphery,beta-catenin-TCF complex,Wnt signalosome	negative regulation of transcription from RNA polymerase II promoter,embryonic axis specification,cell morphogenesis involved in differentiation,patterning of blood vessels,branching involved in ureteric bud morphogenesis,in utero embryonic development,gastrulation with mouth forming second,cell fate specification,endodermal cell fate commitment,neuron migration,epithelial to mesenchymal transition,neural plate development,positive regulation of neuroblast proliferation,positive regulation of mesenchymal cell proliferation,lens morphogenesis in camera-type eye,regulation of secondary heart field cardioblast proliferation,metanephros morphogenesis,negative regulation of mesenchymal to epithelial transition involved in metanephros morphogenesis,transcription from RNA polymerase II promoter,cell adhesion,cell-matrix adhesion,Wnt signaling pathway, calcium modulating pathway,chemical synaptic transmission,ectoderm development,glial cell fate determination,negative regulation of cell proliferation,anterior/posterior axis specification,dorsal/ventral axis specification,proximal/distal pattern formation,positive regulation of epithelial to mesenchymal transition,positive regulation of heparan sulfate proteoglycan biosynthetic process,Wnt signaling pathway,negative regulation of angiogenesis,stem cell population maintenance,layer formation in cerebral cortex,central nervous system vasculogenesis,osteoclast differentiation,androgen receptor signaling pathway,male genitalia development,hindbrain development,regulation of centriole-centriole cohesion,pancreas development,hair follicle morphogenesis,regulation of myelination,positive regulation of telomere maintenance via telomerase,negative regulation of chondrocyte differentiation,response to estradiol,positive regulation of type I interferon production,T cell differentiation in thymus,negative regulation of protein sumoylation,adherens junction assembly,protein localization to cell surface,embryonic heart tube development,genitalia morphogenesis,embryonic forelimb morphogenesis,embryonic hindlimb morphogenesis,hair cell differentiation,catenin import into nucleus,entry of bacterium into host cell,embryonic skeletal limb joint morphogenesis,regulation of T cell proliferation,odontogenesis of dentin-containing tooth,response to drug,embryonic digit morphogenesis,positive regulation of apoptotic process,positive regulation of I-kappaB kinase/NF-kappaB signaling,proteasome-mediated ubiquitin-dependent protein catabolic process,positive regulation of MAPK cascade,positive regulation of neuron apoptotic process,canonical Wnt signaling pathway involved in positive regulation of epithelial to mesenchymal transition,canonical Wnt signaling pathway involved in negative regulation of apoptotic process,bone resorption,positive regulation of endothelial cell differentiation,positive regulation of osteoblast differentiation,negative regulation of osteoclast differentiation,positive regulation of fibroblast growth factor receptor signaling pathway,regulation of angiogenesis,negative regulation of transcription, DNA-templated,positive regulation of transcription, DNA-templated,positive regulation of transcription from RNA polymerase II promoter,negative regulation of mitotic cell cycle, embryonic,chromatin-mediated maintenance of transcription,regulation of fibroblast proliferation,cell maturation,synaptic vesicle transport,thymus development,oocyte development,embryonic foregut morphogenesis,positive regulation of skeletal muscle tissue development,regulation of smooth muscle cell proliferation,negative regulation of oligodendrocyte differentiation,regulation of neurogenesis,synapse organization,positive regulation of sequence-specific DNA binding transcription factor activity,smooth muscle cell differentiation,positive regulation of muscle cell differentiation,positive regulation of histone H3-K4 methylation,regulation of anagen,positive regulation of telomerase activity,oviduct development,canonical Wnt signaling pathway,trachea formation,epithelial tube branching involved in lung morphogenesis,lung cell differentiation,lung-associated mesenchyme development,lung induction,negative regulation of cell death,epithelial cell differentiation involved in prostate gland development,positive regulation of epithelial cell proliferation involved in prostate gland development,hair follicle placode formation,mesenchymal cell proliferation involved in lung development,endothelial tube morphogenesis,fungiform papilla formation,canonical Wnt signaling pathway involved in positive regulation of cardiac outflow tract cell proliferation,sympathetic ganglion development,cranial ganglion development,regulation of centromeric sister chromatid cohesion,cellular response to growth factor stimulus,cellular response to indole-3-methanol,renal vesicle formation,renal inner medulla development,renal outer medulla development,nephron tubule formation,regulation of nephron tubule epithelial cell differentiation,regulation of calcium ion import,cell-cell adhesion,negative regulation of oxidative stress-induced neuron death,positive regulation of chromatin-mediated maintenance of transcription,regulation of euchromatin binding,positive regulation of core promoter binding,beta-catenin-TCF complex assembly,beta-catenin destruction complex disassembly,cranial skeletal system development,midbrain dopaminergic neuron differentiation,canonical Wnt signaling pathway involved in midbrain dopaminergic neuron differentiation,neuron projection extension,embryonic brain development,dorsal root ganglion development,regulation of protein localization to cell surface,positive regulation of determination of dorsal identity,positive regulation of DNA-templated transcription, initiation,negative regulation of apoptotic signaling pathway	RNA polymerase II transcription factor binding,RNA polymerase II activating transcription factor binding,RNA polymerase II transcription coactivator activity,chromatin binding,transcription factor activity, sequence-specific DNA binding,transcription coactivator activity,signal transducer activity,protein binding,protein C-terminus binding,transcription factor binding,enzyme binding,kinase binding,protein kinase binding,protein phosphatase binding,estrogen receptor binding,nuclear hormone receptor binding,ion channel binding,alpha-catenin binding,cadherin binding,SMAD binding,protein heterodimerization activity,androgen receptor binding,I-SMAD binding,repressing transcription factor binding,disordered domain specific binding	1.42401e+06	1.18068e+06	1.26667e+06	1.33216e+06	1395803	1.23231e+06	1.42106e+06	1.40458e+06	1.75055e+06	1717744	1614738	1874617
	NOS2	Nitric oxide synthase, inducible	P35228	1.0488	0.695216	0.916923	0.512533	1.06246	0.640393	0.874263	0.0548883	1.01303	0.863722	intracellular,nucleus,cytoplasm,peroxisome,cytosol,cortical cytoskeleton,perinuclear region of cytoplasm,plasma membrane,vesicle membrane	response to hypoxia,positive regulation of leukocyte mediated cytotoxicity,innate immune response in mucosa,arginine catabolic process,superoxide metabolic process,nitric oxide biosynthetic process,nitric oxide mediated signal transduction,circadian rhythm,response to bacterium,negative regulation of gene expression,peptidyl-cysteine S-nitrosylation,cytokine-mediated signaling pathway,positive regulation of guanylate cyclase activity,prostaglandin secretion,cellular response to drug,regulation of cell proliferation,negative regulation of protein catabolic process,defense response to bacterium,regulation of cellular respiration,cell redox homeostasis,negative regulation of blood pressure,regulation of insulin secretion,defense response to Gram-negative bacterium,positive regulation of killing of cells of other organism,oxidation-reduction process,cellular response to lipopolysaccharide,cellular response to interferon-gamma,interleukin-6 secretion,interleukin-8 secretion,Requires Ontology,regulation of cytokine production involved in inflammatory response,inflammatory response,response to lipopolysaccharide,response to hormone	NADPH-hemoprotein reductase activity,nitric-oxide synthase activity,receptor binding,iron ion binding,protein binding,calmodulin binding,FMN binding,heme binding,tetrahydrobiopterin binding,arginine binding,protein homodimerization activity,flavin adenine dinucleotide binding,NADP binding,oxidoreductase activity,oxidoreductase activity, acting on paired donors, with incorporation or reduction of molecular oxygen, NAD(P)H as one donor, and incorporation of one atom of oxygen	596252	571505	646946	548856	498712	538960	586890	567061	684396	491217	546360	692696
	PHB1	Prohibitin 1	P35232	0.841629	0.536833	0.807289	0.40675	0.824248	0.487898	0.959198	0.847383	0.979349	0.935557	nucleus,nucleoplasm,cytoplasm,mitochondrion,mitochondrial inner membrane,early endosome,plasma membrane,integral component of plasma membrane,cell surface,membrane,myelin sheath,extracellular exosome	negative regulation of transcription from RNA polymerase II promoter,osteoblast differentiation,regulation of transcription, DNA-templated,mitochondrial calcium ion transport,mitochondrion organization,signal transduction,negative regulation of cell proliferation,positive regulation of gene expression,positive regulation of cell death,negative regulation of transcription by competitive promoter binding,histone deacetylation,negative regulation of cell growth,negative regulation of protein catabolic process,regulation of apoptotic process,positive regulation of G-protein coupled receptor protein signaling pathway,negative regulation of transcription, DNA-templated,positive regulation of transcription, DNA-templated,positive regulation of complement activation,protein stabilization,progesterone receptor signaling pathway,negative regulation of androgen receptor signaling pathway,negative regulation of ERK1 and ERK2 cascade,positive regulation of ERK1 and ERK2 cascade,cellular response to interleukin-6,DNA biosynthetic process,negative regulation of glucocorticoid receptor signaling pathway	RNA polymerase II transcription factor activity, sequence-specific DNA binding,complement component C3a binding,complement component C3b binding,protein binding,protein C-terminus binding,enzyme binding,proteinase activated receptor binding,histone deacetylase binding,transcription regulatory region DNA binding	2.41584e+06	2.05227e+06	3.60716e+06	2.60572e+06	2.17411e+06	2.96596e+06	2.30526e+06	2.0892e+06	3514052	2.73116e+06	4354807	2.50885e+06
	SERPINB6	Serpin B6	P35237	1.71823	0.128779	1.20873	0.448673	1.34872	0.265248	0.703474	0.248367	0.784951	0.388916	extracellular region,extracellular space,cytoplasm,cytosol,plasma membrane,secretory granule membrane,extracellular exosome,tertiary granule membrane,serine protease inhibitor complex,ficolin-1-rich granule membrane,nucleus	sensory perception of sound,negative regulation of endopeptidase activity,neutrophil degranulation,cellular response to osmotic stress	protease binding,serine-type endopeptidase inhibitor activity	17621.6	26738	15196.3	17854.8	14531.1	9510.17	12978.1	20805.5	12964.9	12632.7	8784.31	13244.2
	NF2	Merlin	P35240	0.827984	0.318092	0.861178	0.432612	0.937262	0.719004	1.04009	0.784543	1.13198	0.416145	nucleus,nucleolus,cytoplasm,early endosome,cytosol,cytoskeleton,plasma membrane,adherens junction,membrane,lamellipodium,cortical actin cytoskeleton,filopodium membrane,cleavage furrow,ruffle membrane,neuron projection,cell body,apical part of cell,perinuclear region of cytoplasm	mesoderm formation,negative regulation of cell-matrix adhesion,negative regulation of protein kinase activity,ectoderm development,negative regulation of DNA replication,negative regulation of cell proliferation,Schwann cell proliferation,regulation of gliogenesis,hippocampus development,negative regulation of cell-cell adhesion,actin cytoskeleton organization,negative regulation of cell migration,regulation of protein stability,regulation of hippo signaling,odontogenesis of dentin-containing tooth,negative regulation of tyrosine phosphorylation of STAT protein,regulation of apoptotic process,negative regulation of MAPK cascade,cell-cell junction organization,positive regulation of cell differentiation,negative regulation of JAK-STAT cascade,positive regulation of stress fiber assembly,regulation of cell cycle,lens fiber cell differentiation,regulation of stem cell proliferation,regulation of protein localization to nucleus,regulation of neural precursor cell proliferation	actin binding,protein binding	23113.2	30461.7	26801.8	30280.4	21962.5	31356	34788.1	24130.4	32066.4	33642.8	38804.3	24628
	RDX	Radixin	P35241	1.17191	0.339344	1.1061	0.541677	1.24413	0.229141	0.943851	0.624543	1.06163	0.638816	ruffle,extracellular space,plasma membrane,microvillus,cell-cell adherens junction,focal adhesion,apical plasma membrane,lamellipodium,filopodium,T-tubule,midbody,cortical actin cytoskeleton,cleavage furrow,stereocilium,myelin sheath,cell tip,extracellular exosome,cell periphery	regulation of cell shape,regulation of cell size,positive regulation of gene expression,protein kinase A signaling,microvillus assembly,positive regulation of cell migration,regulation of actin filament bundle assembly,regulation of Rap protein signal transduction,negative regulation of homotypic cell-cell adhesion,negative regulation of GTPase activity,cellular response to platelet-derived growth factor stimulus,regulation of GTPase activity,apical protein localization,establishment of protein localization,negative regulation of cell size,barbed-end actin filament capping,establishment of endothelial barrier,protein localization to plasma membrane,cellular response to thyroid hormone stimulus,regulation of ruffle assembly,positive regulation of G1/S transition of mitotic cell cycle,regulation of organelle assembly,positive regulation of protein localization to early endosome,positive regulation of cellular protein catabolic process,negative regulation of adherens junction organization,positive regulation of early endosome to late endosome transport	RNA binding,actin binding,protein binding,protein domain specific binding,protein homodimerization activity,cadherin binding,protein kinase A binding,ATPase binding	2.03878e+06	2.55693e+06	2.57285e+06	2356117	1.90052e+06	2509419	2.70634e+06	2.08255e+06	2821461	1.67306e+06	1892397	2.55156e+06
	RPA3	Replication protein A 14 kDa subunit	P35244	1.69818	0.601574	1.18806	0.534657	0.761631	0.557372	0.699609	0.691737	0.448498	0.505558	nucleoplasm,DNA replication factor A complex	G1/S transition of mitotic cell cycle,telomere maintenance,double-strand break repair via homologous recombination,DNA replication,transcription-coupled nucleotide-excision repair,base-excision repair,nucleotide-excision repair,nucleotide-excision repair, preincision complex stabilization,nucleotide-excision repair, preincision complex assembly,nucleotide-excision repair, DNA incision, 3'-to lesion,nucleotide-excision repair, DNA incision, 5'-to lesion,nucleotide-excision repair, DNA gap filling,mismatch repair,regulation of mitotic cell cycle,translesion synthesis,telomere maintenance via semi-conservative replication,nucleotide-excision repair, DNA incision,interstrand cross-link repair,regulation of cell proliferation,error-prone translesion synthesis,DNA damage response, detection of DNA damage,error-free translesion synthesis,regulation of cellular response to heat,regulation of signal transduction by p53 class mediator	damaged DNA binding,single-stranded DNA binding,protein binding	NaN	5606.45	20551.5	11380.6	9935.82	6134.01	3699.56		8032.22	10571.3	5899.51	6634.47
	RFC4	Replication factor C subunit 4	P35249	1.03637	0.91947	0.787738	0.279311	0.791719	0.195709	0.760095	0.514046	0.763936	0.509779	nucleus,nucleoplasm,DNA replication factor C complex,Ctf18 RFC-like complex	DNA replication,DNA strand elongation involved in DNA replication,DNA repair,transcription-coupled nucleotide-excision repair,nucleotide-excision repair, DNA incision, 5'-to lesion,nucleotide-excision repair, DNA gap filling,translesion synthesis,telomere maintenance via semi-conservative replication,nucleotide-excision repair, DNA incision,error-prone translesion synthesis,DNA damage response, detection of DNA damage,error-free translesion synthesis,positive regulation of DNA-directed DNA polymerase activity,regulation of signal transduction by p53 class mediator,DNA-dependent DNA replication	protein binding,ATP binding,enzyme binding,DNA clamp loader activity,single-stranded DNA-dependent ATPase activity	23482.8	63604.4	34429	27062.7	24671	40630.2	31808.5	26949.2	34072.9	31239.6	46348	39664.4
	RFC2	Replication factor C subunit 2	P35250	1.07838	0.741263	0.958243	0.775599	0.991767	0.915586	0.888598	0.639916	0.919685	0.710455	nucleus,nucleoplasm,DNA replication factor C complex,Ctf18 RFC-like complex	DNA replication,DNA repair,transcription-coupled nucleotide-excision repair,nucleotide-excision repair, DNA incision, 5'-to lesion,nucleotide-excision repair, DNA gap filling,translesion synthesis,telomere maintenance via semi-conservative replication,nucleotide-excision repair, DNA incision,error-prone translesion synthesis,DNA damage response, detection of DNA damage,error-free translesion synthesis,positive regulation of DNA-directed DNA polymerase activity,regulation of signal transduction by p53 class mediator,DNA-dependent DNA replication	protein binding,ATP binding,enzyme binding,DNA clamp loader activity,single-stranded DNA-dependent ATPase activity	33842.7	63230.4	42684	48967.2	31735.8	43484.8	45339.1	41622.6	41570.9	40568.9	40230.8	48799.8
	RFC1	Replication factor C subunit 1	P35251											nucleus,nucleoplasm,DNA replication factor C complex,nucleolus,cytoplasm,extracellular exosome	negative regulation of transcription from RNA polymerase II promoter,DNA-dependent DNA replication,transcription-coupled nucleotide-excision repair,nucleotide-excision repair, DNA incision, 5'-to lesion,nucleotide-excision repair, DNA gap filling,transcription, DNA-templated,telomere maintenance via telomerase,translesion synthesis,telomere maintenance via semi-conservative replication,nucleotide-excision repair, DNA incision,error-prone translesion synthesis,DNA damage response, detection of DNA damage,positive regulation of catalytic activity,positive regulation of transcription, DNA-templated,error-free translesion synthesis	DNA binding,DNA clamp loader activity,double-stranded DNA binding,protein binding,ATP binding,enzyme activator activity,protein domain specific binding,sequence-specific DNA binding	NaN	NaN	NaN	1438.51		NaN	NaN	1421.8	1568.69	NaN	NaN	NaN
	RPL22	60S ribosomal protein L22	P35268	1.01856	0.902371	0.833685	0.270792	0.858176	0.172514	0.818496	0.31811	0.842541	0.3193	nucleus,cytoplasm,cytosol,focal adhesion,cytosolic large ribosomal subunit,intracellular ribonucleoprotein complex,extracellular exosome	nuclear-transcribed mRNA catabolic process, nonsense-mediated decay,cytoplasmic translation,rRNA processing,translation,translational initiation,SRP-dependent cotranslational protein targeting to membrane,viral transcription	RNA binding,structural constituent of ribosome,protein binding,heparin binding,poly(A) RNA binding	1.1386e+06	1725520	1.59107e+06	1.46803e+06	932134	1.24639e+06	1.35606e+06	1.12163e+06	1.27599e+06	1.57701e+06	1.25948e+06	1.53754e+06
	GTF2F1	General transcription factor IIF subunit 1	P35269	2.57573	0.312131	1.33322	0.434266	1.14195	0.680041	0.517611	0.4041	0.443348	0.347552	nucleus,nucleoplasm,transcription factor TFIID complex,transcription factor TFIIF complex,cell junction,macromolecular complex,intracellular membrane-bounded organelle	mRNA splicing, via spliceosome,transcription from RNA polymerase II promoter,transcription initiation from RNA polymerase II promoter,transcription elongation from RNA polymerase II promoter,7-methylguanosine mRNA capping,fibroblast growth factor receptor signaling pathway,response to virus,RNA metabolic process,positive regulation of transcription elongation from RNA polymerase II promoter,snRNA transcription from RNA polymerase II promoter,positive regulation of catalytic activity,positive regulation of viral transcription	DNA binding,transcription coactivator activity,RNA binding,protein binding,transcription factor binding,phosphatase activator activity,protein phosphatase binding,protein domain specific binding,promoter-specific chromatin binding	6258.32	18269.7	4217.82	2719.23	5294.93	6864.98	3361.78	5134.49	NaN	2410.43	4061.02	4688.81
	SPR	Sepiapterin reductase	P35270	0.797311	0.558471	0.63435	0.24913	0.969086	0.918812	0.795612	0.665111	1.21544	0.660662	nucleoplasm,cytosol,extracellular exosome	tetrahydrobiopterin biosynthetic process,nitric oxide biosynthetic process,regulation of nitric-oxide synthase activity,cofactor metabolic process,oxidation-reduction process	aldo-keto reductase (NADP) activity,sepiapterin reductase activity,NADP binding	3122.73	NaN	5908.04	4137.14	5488.42	1151.93	2883.58	7721.93	5859.07	7024.21	5353.56	4612.05
	CBS	Cystathionine beta-synthase	P35520	3.34434	0.0136224	3.43464	0.0154899	3.16413	0.101264	1.027	0.885111	0.946116	0.851068	nucleus,cytoplasm,cytosol	cysteine biosynthetic process from serine,L-serine metabolic process,L-serine catabolic process,cysteine biosynthetic process via cystathionine,cysteine biosynthetic process,transsulfuration,L-cysteine catabolic process,DNA protection,homocysteine catabolic process,homocysteine metabolic process,oxidation-reduction process,hydrogen sulfide biosynthetic process	cystathionine beta-synthase activity,protein binding,oxygen binding,enzyme binding,heme binding,pyridoxal phosphate binding,ubiquitin protein ligase binding,identical protein binding,protein homodimerization activity,metal ion binding,nitrite reductase (NO-forming) activity,carbon monoxide binding,nitric oxide binding,modified amino acid binding,S-adenosyl-L-methionine binding	239345	171713	168197	173845	247709	173342	128230	272566	147247	44570.3	46418	82216.5
	FBN2	Fibrillin-2	P35556	2.39856	0.0573282	2.34349	0.0424842	2.98493	0.0234362	0.977039	0.917125	1.24447	0.369072	microfibril,extracellular region,proteinaceous extracellular matrix,extracellular matrix	extracellular matrix disassembly,extracellular matrix organization,embryonic limb morphogenesis,positive regulation of bone mineralization,sequestering of TGFbeta in extracellular matrix,camera-type eye development,positive regulation of osteoblast differentiation,embryonic eye morphogenesis,bone trabecula formation,regulation of cellular response to growth factor stimulus,anatomical structure morphogenesis	extracellular matrix structural constituent,calcium ion binding,protein binding,extracellular matrix constituent conferring elasticity	13114.5	18875.8	10940	15330	16125.6	10488.9	16601.3	22649.4	14174.6	4015.47	3819.05	10063.8
	AGL	Glycogen debranching enzyme	P35573	0.972295	0.904559	0.811527	0.417881	0.985859	0.949043	0.834651	0.299949	1.01395	0.928527	extracellular region,nucleus,cytoplasm,cytosol,inclusion body,sarcoplasmic reticulum,secretory granule lumen,isoamylase complex,ficolin-1-rich granule lumen	glycogen biosynthetic process,glycogen catabolic process,response to nutrient,neutrophil degranulation,response to glucocorticoid	glycogen debranching enzyme activity,4-alpha-glucanotransferase activity,amylo-alpha-1,6-glucosidase activity,protein binding,polysaccharide binding,polyubiquitin binding,Requires Ontology	62456.2	47782.3	71543.7	52729.5	56881.8	42113.2	51205	63191.2	69921.8	82009	62468.8	42484
	MYH9	Myosin-9	P35579	1.30334	0.157751	1.22723	0.256961	1.42041	0.0988276	0.9416	0.487983	1.08982	0.485603	stress fiber,ruffle,uropod,nucleus,cytoplasm,spindle,actomyosin contractile ring,cytosol,plasma membrane,brush border,cell-cell adherens junction,actin cytoskeleton,membrane,myosin II complex,cell leading edge,neuromuscular junction,cleavage furrow,macromolecular complex,actomyosin,extracellular exosome,myosin II filament,immunological synapse,focal adhesion,COP9 signalosome,integrin complex	meiotic spindle organization,angiogenesis,in utero embryonic development,establishment of T cell polarity,membrane protein ectodomain proteolysis,phagocytosis, engulfment,microtubule-based movement,integrin-mediated signaling pathway,myoblast fusion,regulation of cell shape,protein transport,actin filament-based movement,platelet formation,monocyte differentiation,actomyosin structure organization,actin cytoskeleton reorganization,cytokinetic process,uropod organization,blood vessel endothelial cell migration,leukocyte migration,establishment of meiotic spindle localization,platelet aggregation,negative regulation of actin filament severing,positive regulation of protein processing in phagocytic vesicle	microfilament motor activity,RNA binding,motor activity,microtubule motor activity,actin binding,protein binding,calmodulin binding,ATP binding,microtubule binding,ATPase activity,protein domain specific binding,actin-dependent ATPase activity,protein homodimerization activity,protein anchor,ADP binding,cadherin binding,actin filament binding	718863	827885	831209	836540	728139	674405	981282	901473	708793	500573	542498	781435
	MYH10	Myosin-10	P35580	1.03898	0.830681	0.939711	0.674228	1.06121	0.702416	0.90446	0.590876	1.0214	0.908191	stress fiber,nucleus,cytoplasm,cytosol,polysome,cell cortex,myosin complex,myosin II complex,lamellipodium,midbody,cleavage furrow,actomyosin,extracellular exosome,myosin II filament	mitotic cytokinesis,microtubule-based movement,cell adhesion,regulation of cell shape,actin filament-based movement,actomyosin structure organization,positive regulation of protein secretion	microfilament motor activity,microtubule motor activity,actin binding,protein binding,calmodulin binding,ATP binding,microtubule binding,ATPase activity,actin-dependent ATPase activity,RNA stem-loop binding,ADP binding,mRNA 5'-UTR binding,actin filament binding	2.2148e+06	3.27967e+06	3.54152e+06	3.11393e+06	2.20685e+06	2.85191e+06	3.73038e+06	2.66095e+06	2.83801e+06	2.34621e+06	3176579	3.17423e+06
	COPB2	Coatomer subunit beta'	P35606	1.02817	0.807274	1.02928	0.877695	1.06518	0.587372	1.00108	0.99473	1.036	0.507817	Golgi membrane,endoplasmic reticulum membrane,cytosol,COPI vesicle coat,transport vesicle	intracellular protein transport,ER to Golgi vesicle-mediated transport,retrograde vesicle-mediated transport, Golgi to ER,intra-Golgi vesicle-mediated transport,toxin transport	structural molecule activity,protein binding	678558	751050	689723	894764	678579	548278	752943	763774	678902	733767	553826	773671
	SOAT1	Sterol O-acyltransferase 1	P35610	1.65291	0.332374	0.928318	0.884632	1.49152	0.26852	0.561627	0.290297	0.902359	0.770545	endoplasmic reticulum,endoplasmic reticulum membrane,membrane,integral component of membrane	cholesterol metabolic process,macrophage derived foam cell differentiation,cholesterol storage,cholesterol efflux,very-low-density lipoprotein particle assembly,low-density lipoprotein particle clearance,cholesterol esterification,cholesterol homeostasis,positive regulation of amyloid precursor protein biosynthetic process	fatty-acyl-CoA binding,sterol O-acyltransferase activity,protein binding,cholesterol binding,cholesterol O-acyltransferase activity,O-acyltransferase activity	20924.7	35042.2	12298.2	18610.9	15884.2	3844.39	18668.2	20999.7	21931.7	11257.1	7552.69	22490.2
	ADD1	Alpha-adducin	P35611	1.04619	0.768934	1.04778	0.737956	0.953233	0.72684	1.00152	0.989303	0.911148	0.418458	nucleus,nucleoplasm,cytoplasm,cytosol,plasma membrane,cell-cell adherens junction,focal adhesion,F-actin capping protein complex,nuclear body	cell morphogenesis,in utero embryonic development,cell volume homeostasis,hemoglobin metabolic process,actin cytoskeleton organization,erythrocyte differentiation,positive regulation of protein binding,multicellular organism growth,IRE1-mediated unfolded protein response,homeostasis of number of cells within a tissue,barbed-end actin filament capping,actin filament bundle assembly,transmembrane transport,cellular response to calcium ion,positive regulation of establishment of endothelial barrier,positive regulation of adherens junction organization	RNA binding,actin binding,structural molecule activity,protein binding,calmodulin binding,transcription factor binding,spectrin binding,protein homodimerization activity,cadherin binding,protein heterodimerization activity,actin filament binding	1.13033e+06	1.08935e+06	845346	1.00745e+06	1135813	926410	987490	895717	909480	1.19802e+06	894261	837423
	ADD2	Beta-adducin	P35612	0.922125	0.652107	0.900816	0.574582	0.888989	0.522515	0.976891	0.791981	0.964065	0.572502	cytosol,F-actin capping protein complex,postsynaptic density,cytoplasmic vesicle,plasma membrane raft	actin cytoskeleton organization,hemopoiesis,positive regulation of protein binding,leukocyte migration,leukocyte tethering or rolling,barbed-end actin filament capping,actin filament bundle assembly,transmembrane transport,macromolecular complex assembly	actin binding,structural molecule activity,calmodulin binding,protein kinase binding,spectrin binding,protein homodimerization activity,protein heterodimerization activity,actin filament binding	747653	679388	620865	600591	745241	654750	652001	662580	659733	936616	715508	568731
	BSG	Basigin	P35613	1.01526	0.946176	1.01545	0.946707	1.05349	0.810794	1.00019	0.998707	1.03765	0.674263	Golgi membrane,acrosomal membrane,mitochondrion,plasma membrane,integral component of plasma membrane,focal adhesion,membrane,sarcolemma,melanosome,intracellular membrane-bounded organelle,membrane raft,extracellular exosome	pyruvate metabolic process,cell surface receptor signaling pathway,embryo implantation,monocarboxylic acid transport,extracellular matrix disassembly,extracellular matrix organization,odontogenesis of dentin-containing tooth,response to peptide hormone,response to mercury ion,decidualization,leukocyte migration,response to cAMP,protein localization to plasma membrane	protein binding,mannose binding,monocarboxylic acid transmembrane transporter activity,cadherin binding	3.53696e+06	4.29887e+06	4414522	3.6209e+06	3869342	4762401	4.2854e+06	3.87948e+06	4546725	2.79367e+06	3813336	5.45923e+06
	GRK3	Beta-adrenergic receptor kinase 2	P35626	1.41604	0.116113	1.42603	0.0784553	1.30193	0.18277	1.00705	0.957698	0.919411	0.582704	cytosol,plasma membrane	protein phosphorylation,signal transduction,G-protein coupled receptor signaling pathway,receptor internalization	protein kinase activity,G-protein coupled receptor kinase activity,ATP binding,beta-adrenergic receptor kinase activity	104996	126991	88022.3	97173.8	104893	120200	105262	80487.5	108470	85524.1	86857.9	53606.3
	FUS	RNA-binding protein FUS	P35637	0.868719	0.636914	0.792919	0.507192	0.76349	0.401201	0.912745	0.739487	0.878869	0.48613	nucleus,nucleoplasm,polysome,perikaryon,dendritic spine head,perinuclear region of cytoplasm	mRNA splicing, via spliceosome,regulation of transcription, DNA-templated,cellular response to calcium ion	DNA binding,transcription coactivator activity,RNA binding,protein binding,estrogen receptor binding,myosin V binding,ionotropic glutamate receptor binding,identical protein binding,metal ion binding,retinoid X receptor binding,thyroid hormone receptor binding,transcription cofactor activity	309605	280908	193214	265671	313049	136623	206387	268976	213431	340396	170270	391499
	NUP214	Nuclear pore complex protein Nup214	P35658	0.965013	0.736286	0.811166	0.213231	0.95901	0.727881	0.840575	0.28298	0.993779	0.957133	nucleus,nucleoplasm,cytosol,focal adhesion,intracellular membrane-bounded organelle,host cell,nuclear pore central transport channel,nuclear pore nuclear basket,cytoplasmic side of nuclear pore	regulation of glycolytic process,RNA export from nucleus,mRNA export from nucleus,tRNA export from nucleus,protein import into nucleus,protein export from nucleus,mitotic nuclear envelope disassembly,viral process,protein sumoylation,viral transcription,regulation of mRNA stability,regulation of nucleocytoplasmic transport,regulation of cell cycle,regulation of gene silencing by miRNA,intracellular transport of virus,regulation of cellular response to heat	nuclear export signal receptor activity,protein binding,nuclear localization sequence binding,structural constituent of nuclear pore	22472.1	25157.1	19955.3	21222.1	21414.9	14172.9	18662.6	23410.1	25091.5	22472.5	20956	26606.3
	DEK	Protein DEK	P35659	1.25861	0.124166	1.13201	0.469865	1.06018	0.759848	0.899417	0.502082	0.842348	0.359303	nucleus,nucleoplasm,contractile fiber	chromatin remodeling,regulation of transcription from RNA polymerase II promoter,transcription from RNA polymerase II promoter,signal transduction,viral genome replication,positive regulation of gene expression, epigenetic,regulation of double-strand break repair,regulation of double-strand break repair via nonhomologous end joining	DNA binding,chromatin binding,RNA binding,histone binding	79738.1	63423.8	63143.3	51064.6	76308.1	58181.7	48934.2	75214.1	49632.4	53332.4	47195.6	63387.5
	ATP7B	Copper-transporting ATPase 2	P35670	1.1273		0.992234	0.988354	1.43675	0.451135	0.880189		1.27451		Golgi membrane,mitochondrion,late endosome,Golgi apparatus,integral component of plasma membrane,membrane,trans-Golgi network membrane,trans-Golgi network,basolateral plasma membrane,cytoplasmic vesicle,perinuclear region of cytoplasm	copper ion transport,cellular copper ion homeostasis,cellular zinc ion homeostasis,lactation,copper ion import,intracellular copper ion transport,ion transmembrane transport,response to copper ion,sequestering of calcium ion,copper ion export,Requires Ontology	copper-exporting ATPase activity,copper ion transmembrane transporter activity,copper ion binding,protein binding,ATP binding,copper-transporting ATPase activity	3116.06	NaN	NaN	3541.82	1943.62	NaN	5182.44	2258.3	4473.62	1745.25		3783.12
	SOX11	Transcription factor SOX-11	P35716	1.5418		0.869623		0.863399	0.339746	0.56403		0.559993		nucleus,cytoplasm	negative regulation of transcription from RNA polymerase II promoter,skeletal system development,kidney development,neural tube formation,lens morphogenesis in camera-type eye,outflow tract morphogenesis,cardiac ventricle formation,noradrenergic neuron differentiation,transcription from RNA polymerase II promoter,translation,positive regulation of cell proliferation,positive regulation of gene expression,negative regulation of gene expression,oligodendrocyte development,glial cell proliferation,neural crest cell development,regulation of transforming growth factor beta receptor signaling pathway,spinal cord development,glial cell development,neuron differentiation,positive regulation of BMP signaling pathway,positive regulation of hippo signaling,skeletal muscle cell differentiation,positive regulation of neuron differentiation,positive regulation of osteoblast differentiation,positive regulation of ossification,positive regulation of transcription, DNA-templated,positive regulation of transcription from RNA polymerase II promoter,positive regulation of hormone secretion,sympathetic nervous system development,embryonic digestive tract morphogenesis,embryonic skeletal system morphogenesis,negative regulation of lymphocyte proliferation,positive regulation of neurogenesis,hard palate development,soft palate development,limb bud formation,negative regulation of glial cell proliferation,ventricular septum morphogenesis,lung morphogenesis,negative regulation of cell death,neuroepithelial cell differentiation,eyelid development in camera-type eye,somite development,cornea development in camera-type eye,closure of optic fissure,signal transduction involved in cell cycle checkpoint,positive regulation of stem cell proliferation,negative regulation of transcription regulatory region DNA binding,positive regulation of lens epithelial cell proliferation	transcription regulatory region sequence-specific DNA binding,RNA polymerase II core promoter sequence-specific DNA binding,RNA polymerase II transcription factor activity, sequence-specific DNA binding,transcriptional activator activity, RNA polymerase II core promoter proximal region sequence-specific binding,RNA polymerase II transcription coactivator activity,enhancer sequence-specific DNA binding,transcription factor activity, sequence-specific DNA binding,translation factor activity, RNA binding	8168.31	NaN	NaN	4607.17	NaN	NaN	NaN	4805.52	4342.87	4829.88	NaN	5765.91
	MYH11	Myosin-11	P35749	1.16148	0.793433	1.04497	0.946557	1.00369	0.995038	0.899691	0.780889	0.86415	0.479423	cytosol,muscle myosin complex,myosin filament,melanosome,extracellular exosome	muscle contraction,smooth muscle contraction,microtubule-based movement,skeletal muscle myosin thick filament assembly,elastic fiber assembly,cardiac muscle fiber development	microtubule motor activity,protein binding,calmodulin binding,ATP binding,microtubule binding,structural constituent of muscle,actin filament binding	66480.6	38655.7	61847.4	80156.1	45649.7	24427.8	54058	43913.4	46327.4	14655.3	97143.1	31969.5
	GLRX	Glutaredoxin-1	P35754	1.43944	0.0348365	1.1226	0.413476	1.12908	0.350068	0.779886	0.0539363	0.784392	0.0640644	nucleus,mitochondrion,cytosol,extracellular exosome	nucleobase-containing small molecule interconversion,electron transport chain,cell redox homeostasis,positive regulation of membrane potential,protein deglutathionylation,positive regulation of sodium ion transmembrane transporter activity	electron carrier activity,glutathione disulfide oxidoreductase activity,protein N-terminus binding,glutathione oxidoreductase activity	165576	195762	163538	129875	123970	155498	135339	135284	141086	139614	128667	96359.3
	CHKA	Choline kinase alpha	P35790	2.18694	0.0810429	1.83288	0.413977	1.60869	0.0170999	0.838101	0.721783	0.735586	0.27132	cytosol	ethanolamine metabolic process,lipid metabolic process,phosphatidylethanolamine biosynthetic process,phosphatidylcholine biosynthetic process,CDP-choline pathway,lipid transport,signal transduction,response to toxic substance,phosphorylation,choline metabolic process,response to 3-methylcholanthrene	choline kinase activity,cholinesterase activity,ethanolamine kinase activity,signal transducer activity,ATP binding,drug binding,choline binding,protein homodimerization activity	23684.2	12475.3	20772.3	25122.6	20560.4	2031.48	13104.3	15454	13319.9	7793.02	7512.88	10726.7
	PPM1A	Protein phosphatase 1A	P35813	0.986571	0.923264	0.909706	0.537261	0.931568	0.651234	0.922089	0.0629124	0.944249	0.471109	nucleus,nucleoplasm,cytosol,plasma membrane,membrane	negative regulation of transcription from RNA polymerase II promoter,protein dephosphorylation,N-terminal protein myristoylation,cell cycle arrest,negative regulation of SMAD protein complex assembly,Wnt signaling pathway,dephosphorylation,positive regulation of Wnt signaling pathway,negative regulation of transforming growth factor beta receptor signaling pathway,negative regulation of BMP signaling pathway,peptidyl-threonine dephosphorylation,negative regulation of NF-kappaB import into nucleus,positive regulation of I-kappaB kinase/NF-kappaB signaling,negative regulation of I-kappaB kinase/NF-kappaB signaling,positive regulation of transcription, DNA-templated,positive regulation of protein export from nucleus,cellular response to transforming growth factor beta stimulus	magnesium ion binding,protein serine/threonine phosphatase activity,signal transducer activity,protein binding,manganese ion binding,calmodulin-dependent protein phosphatase activity,R-SMAD binding	109166	102040	110281	98261.1	96537.3	101642	88183.6	109888	105493	131228	109334	85301.8
	HMGCL	Hydroxymethylglutaryl-CoA lyase, mitochondrial	P35914	0.743749	0.349573	0.754109	0.364665	0.698214	0.300733	1.01393	0.887234	0.938776	0.766351	mitochondrion,mitochondrial inner membrane,mitochondrial matrix,peroxisome	liver development,leucine catabolic process,lipid metabolic process,acyl-CoA metabolic process,mitochondrion organization,response to nutrient,response to starvation,ketone body biosynthetic process,protein tetramerization,response to fatty acid	fatty-acyl-CoA binding,magnesium ion binding,hydroxymethylglutaryl-CoA lyase activity,receptor binding,manganese ion binding,carboxylic acid binding,protein homodimerization activity,metal ion binding	33473.3	31455.5	41191	37662.7	34087.1	35848.1	27280.3	27241	45101.4	64540.4	48400.6	29741.2
	FLT4	Vascular endothelial growth factor receptor 3	P35916							1.19628		1.42069		extracellular region,nucleoplasm,cytoplasm,plasma membrane,integral component of plasma membrane,receptor complex	positive regulation of protein phosphorylation,positive regulation of endothelial cell proliferation,vasculature development,lymph vessel development,lymphangiogenesis,sprouting angiogenesis,respiratory system process,transmembrane receptor protein tyrosine kinase signaling pathway,positive regulation of cell proliferation,positive regulation of vascular endothelial growth factor production,positive regulation of endothelial cell migration,peptidyl-tyrosine phosphorylation,cellular response to vascular endothelial growth factor stimulus,vascular endothelial growth factor signaling pathway,negative regulation of apoptotic process,positive regulation of MAPK cascade,positive regulation of JNK cascade,protein autophosphorylation,vascular endothelial growth factor receptor signaling pathway,lung alveolus development,blood vessel morphogenesis,regulation of blood vessel remodeling,positive regulation of ERK1 and ERK2 cascade,positive regulation of protein kinase C signaling,cell differentiation,multicellular organism development,negative regulation of signal transduction,vasculogenesis,positive regulation of kinase activity	transmembrane receptor protein tyrosine kinase activity,vascular endothelial growth factor-activated receptor activity,protein binding,ATP binding,growth factor binding,protein phosphatase binding,VEGF-C-activated receptor activity,protein homodimerization activity,transmembrane signaling receptor activity,mitogen-activated protein kinase kinase binding,signal transducer activity,protein tyrosine kinase activity,MAP kinase kinase kinase activity	4592.49	NaN	NaN	5470.13		5517.65	5099.7	NaN	7949.28	NaN	NaN	NaN
	PSMC2	26S proteasome regulatory subunit 7	P35998	1.08833	0.47086	1.07535	0.400391	1.04244	0.657471	0.988073	0.894228	0.957829	0.674548	proteasome complex,cytoplasmic mRNA processing body,extracellular region,nucleus,nucleoplasm,cytoplasm,cytosol,proteasome regulatory particle, base subcomplex,membrane,proteasome accessory complex,nuclear proteasome complex,cytosolic proteasome complex,secretory granule lumen,cytoplasmic ribonucleoprotein granule,ficolin-1-rich granule lumen,dendritic spine	MAPK cascade,protein polyubiquitination,osteoblast differentiation,stimulatory C-type lectin receptor signaling pathway,antigen processing and presentation of exogenous peptide antigen via MHC class I, TAP-dependent,ubiquitin-dependent protein catabolic process,regulation of cellular amino acid metabolic process,negative regulation of G2/M transition of mitotic cell cycle,viral process,protein deubiquitination,ER-associated ubiquitin-dependent protein catabolic process,anaphase-promoting complex-dependent catabolic process,SCF-dependent proteasomal ubiquitin-dependent protein catabolic process,tumor necrosis factor-mediated signaling pathway,NIK/NF-kappaB signaling,Fc-epsilon receptor signaling pathway,proteasome-mediated ubiquitin-dependent protein catabolic process,neutrophil degranulation,regulation of mRNA stability,post-translational protein modification,positive regulation of RNA polymerase II transcriptional preinitiation complex assembly,T cell receptor signaling pathway,negative regulation of ubiquitin-protein ligase activity involved in mitotic cell cycle,positive regulation of ubiquitin-protein ligase activity involved in regulation of mitotic cell cycle transition,transmembrane transport,Wnt signaling pathway, planar cell polarity pathway,regulation of transcription from RNA polymerase II promoter in response to hypoxia,interleukin-1-mediated signaling pathway,negative regulation of canonical Wnt signaling pathway,positive regulation of canonical Wnt signaling pathway,positive regulation of proteasomal protein catabolic process,regulation of hematopoietic stem cell differentiation	protein binding,ATP binding,ATPase activity,TBP-class protein binding,proteasome-activating ATPase activity	406761	382155	492304	407481	433350	425108	368410	423287	435492	413514	426374	337343
	SLC16A2	Monocarboxylate transporter 8	P36021	0.928829	0.719544	0.983206	0.938988	0.960758	0.839022	1.05854	0.687487	1.03438	0.511763	plasma membrane,integral component of plasma membrane,integral component of membrane	monocarboxylic acid transport,sodium-independent organic anion transport,transmembrane transport,thyroid hormone transport	transporter activity,monocarboxylic acid transmembrane transporter activity,symporter activity,thyroid hormone transmembrane transporter activity	89408.4	94224	81204.7	80655	84822.1	114865	92969.4	89648.9	91322.7	118574	102451	64104.8
	GGT5	Glutathione hydrolase 5 proenzyme	P36269	Only in L116d		Only in L116dCHIP		Only in L116ddTPR		1.15955	0.819445	0.946167	0.901707	plasma membrane,integral component of membrane,intrinsic component of plasma membrane	translation,proteolysis,cellular amino acid metabolic process,fatty acid metabolic process,leukotriene metabolic process,glutathione biosynthetic process,glutathione catabolic process,inflammatory response,leukotriene D4 biosynthetic process	peptidyltransferase activity,Requires Ontology,glutathione hydrolase activity	6009.01	8539.35	8320.25	2800.5	5737.86	17978.8	4638.66	4049.61	12949.3	NaN	NaN	NaN
	GJC1	Gap junction gamma-1 protein	P36383	1.85965	0.17409	1.81457	0.184913	1.97173	0.145722	0.97576	0.835844	1.06027	0.400267	endoplasmic reticulum membrane,plasma membrane,gap junction,connexin complex,intercalated disc,integral component of membrane	vasculogenesis,muscle contraction,cell-cell junction assembly,chemical synaptic transmission,visual perception,gap junction assembly,ion transmembrane transport,cell development,cardiac muscle tissue development,atrial cardiac muscle cell action potential,SA node cell to atrial cardiac muscle cell communication by electrical coupling,AV node cell to bundle of His cell communication by electrical coupling	ion channel activity,gap junction channel activity involved in SA node cell-atrial cardiac muscle cell electrical coupling,gap junction channel activity involved in AV node cell-bundle of His cell electrical coupling	30950.7	28693.7	25780.3	33002.5	24128.8	26222.6	31934.2	30119.2	28520	8726.98	8931.88	28277.1
	ARL2	ADP-ribosylation factor-like protein 2	P36404	1.28852	0.133844	1.19416	0.364657	1.21033	0.143116	0.92677	0.666392	0.939313	0.62024	nucleus,nucleolus,mitochondrial intermembrane space,mitochondrial matrix,Golgi apparatus,centrosome,cytosol,focal adhesion,lateral plasma membrane,extracellular exosome,cilium	tubulin complex assembly,centrosome cycle,positive regulation of cell-substrate adhesion,regulation of microtubule polymerization,positive regulation of microtubule polymerization,negative regulation of GTPase activity,regulation of insulin secretion,maintenance of protein location in nucleus,bicellular tight junction assembly	GTPase activity,GTPase inhibitor activity,protein binding,GTP binding	191007	203620	147192	168145	206078	127919	157867	190815	160256	153454	151171	115872
	ARL3	ADP-ribosylation factor-like protein 3	P36405	1.05097	0.428002	0.844865	0.415957	1.06323	0.628878	0.80389	0.304893	1.01166	0.922009	Golgi membrane,nucleus,Golgi apparatus,centrosome,spindle microtubule,cytoplasmic microtubule,cilium,midbody,photoreceptor connecting cilium,extracellular exosome	mitotic cytokinesis,kidney development,post-Golgi vesicle-mediated transport,smoothened signaling pathway,small GTPase mediated signal transduction,protein transport,intraciliary transport,photoreceptor cell development,cilium morphogenesis	GTPase activity,protein binding,GTP binding,microtubule binding,GDP binding,metal ion binding	549318	528002	592272	524041	530993	287134	454127	589220	645712	572329	526521	489767
	MAP2K2	Dual specificity mitogen-activated protein kinase kinase 2	P36507	1.14443	0.446342	1.30779	0.0048199	1.24041	0.0404173	1.14274	0.398142	1.08387	0.606607	extracellular region,nucleus,mitochondrion,early endosome,late endosome,peroxisomal membrane,endoplasmic reticulum,Golgi apparatus,cytosol,microtubule,plasma membrane,cell-cell junction,focal adhesion,cytoplasmic side of plasma membrane,perinuclear region of cytoplasm,cytoplasm	MAPK cascade,activation of MAPK activity,regulation of mitotic cell cycle,negative regulation of gene expression,peptidyl-tyrosine phosphorylation,regulation of stress-activated MAPK cascade,proteolysis in other organism,peptidyl-serine autophosphorylation,regulation of apoptotic process,positive regulation of transcription, DNA-templated,ERK1 and ERK2 cascade,positive regulation of protein serine/threonine kinase activity,regulation of Golgi inheritance,positive regulation of production of miRNAs involved in gene silencing by miRNA,regulation of early endosome to late endosome transport,signal transduction by protein phosphorylation,stress-activated protein kinase signaling cascade,activation of protein kinase activity	protein serine/threonine kinase activity,MAP kinase kinase activity,protein serine/threonine/tyrosine kinase activity,protein tyrosine kinase activity,protein binding,ATP binding,PDZ domain binding,protein serine/threonine kinase activator activity,metal ion binding,scaffold protein binding	220697	138484	203493	207328	227226	208439	187184	222332	200348	159621	156072	175971
	ATP5F1C	ATP synthase subunit gamma, mitochondrial	P36542	0.594678	0.199716	0.607571	0.194287	0.745257	0.358984	1.02168	0.94369	1.25321	0.482411	mitochondrial proton-transporting ATP synthase complex, catalytic core F(1),mitochondrion,mitochondrial inner membrane,mitochondrial proton-transporting ATP synthase complex,mitochondrial matrix,membrane,myelin sheath,extracellular exosome	oxidative phosphorylation,ATP biosynthetic process,cristae formation,mitochondrial ATP synthesis coupled proton transport,Requires Ontology	RNA binding,transmembrane transporter activity,proton-transporting ATP synthase activity, rotational mechanism,ATPase activity	821343	418618	1.13761e+06	905026	856609	667480	872740	813921	1.29294e+06	1.50757e+06	1.70114e+06	789360
	CPOX	Oxygen-dependent coproporphyrinogen-III oxidase, mitochondrial	P36551	1.14943	0.66574	1.01315	0.961322	0.913326	0.71534	0.881435	0.680474	0.794591	0.459228	mitochondrion,mitochondrial inner membrane,mitochondrial intermembrane space,cytosol,cytoplasm	protoporphyrinogen IX biosynthetic process,heme biosynthetic process,response to iron ion,response to lead ion,response to insecticide,response to arsenic-containing substance,response to methylmercury,oxidation-reduction process,protoporphyrinogen IX biosynthetic process from glutamate	coproporphyrinogen oxidase activity,structural constituent of eye lens,protein homodimerization activity	50033	104122	64725.9	63721.2	46356.4	82851.4	57938.2	47314.4	68667.9	82753.6	66896.7	40775.3
	RPL4	60S ribosomal protein L4	P36578	0.952005	0.820571	0.843409	0.488476	0.905565	0.651392	0.88593	0.429637	0.95122	0.657925	nucleus,nucleolus,cytoplasm,rough endoplasmic reticulum,cytosol,focal adhesion,membrane,cytosolic large ribosomal subunit,intracellular ribonucleoprotein complex,extracellular exosome	nuclear-transcribed mRNA catabolic process, nonsense-mediated decay,cytoplasmic translation,rRNA processing,translation,translational initiation,SRP-dependent cotranslational protein targeting to membrane,viral transcription	RNA binding,structural constituent of ribosome,protein binding	656600	697936	524820	636837	595044	433096	611722	648731	527226	739787	429900	804416
	NUDT1	Oxidized purine nucleoside triphosphate hydrolase	P36639	1.29852	0.233824	0.721874	0.0653486	0.981975	0.938567	0.55592	0.0816615	0.756226	0.300972	acrosomal vesicle,nucleus,cytoplasm,mitochondrion,mitochondrial matrix,cytosol,plasma membrane,nuclear membrane,extracellular exosome	purine nucleotide catabolic process,dGTP catabolic process,DNA repair,response to oxidative stress,aging,male gonad development,nucleobase-containing small molecule catabolic process,DNA protection,dATP catabolic process,response to cadmium ion	GTPase activity,protein binding,8-oxo-7,8-dihydroguanosine triphosphate pyrophosphatase activity,snoRNA binding,8-oxo-7,8-dihydrodeoxyguanosine triphosphate pyrophosphatase activity,GTP diphosphatase activity,2-hydroxy-adenosine triphosphate pyrophosphatase activity,2-hydroxy-(deoxy)adenosine-triphosphate pyrophosphatase activity,metal ion binding,ATP diphosphatase activity,m7G(5')pppN diphosphatase activity	21720.7	32673.8	22424.8	13402.9	14088.1	15214.4	13362.8	18100.1	26629.9	22604.3	17004.3	19550.5
	LONP1	Lon protease homolog, mitochondrial	P36776	0.669752	0.232809	0.710237	0.232257	0.741521	0.284213	1.06045	0.831068	1.10716	0.724928	nucleus,nucleoplasm,mitochondrion,mitochondrial matrix,cytosol,membrane,mitochondrial nucleoid	mitochondrial genome maintenance,response to hypoxia,misfolded or incompletely synthesized protein catabolic process,mitochondrion organization,aging,response to hormone,response to aluminum ion,mitochondrial DNA metabolic process,cellular response to oxidative stress,protein homooligomerization,proteolysis involved in cellular protein catabolic process,oxidation-dependent protein catabolic process,chaperone-mediated protein complex assembly	mitochondrial RNA polymerase regulatory region DNA binding,single-stranded DNA binding,single-stranded RNA binding,ATP-dependent peptidase activity,serine-type endopeptidase activity,protein binding,ATP binding,ADP binding,sequence-specific DNA binding,G-quadruplex DNA binding,DNA polymerase binding,mitochondrial light strand promoter anti-sense binding	180544	108061	256074	224624	195039	157941	168135	178810	256101	325513	310547	177196
	PGM1	Phosphoglucomutase-1	P36871	0.99826	0.987372	0.864422	0.157698	0.876488	0.0970961	0.865929	0.301433	0.878016	0.315605	extracellular region,cytoplasm,cytosol,actin cytoskeleton,extracellular exosome,tertiary granule lumen,ficolin-1-rich granule lumen	glycogen biosynthetic process,glycogen catabolic process,glucose metabolic process,gluconeogenesis,glycolytic process,galactose catabolic process,neutrophil degranulation	magnesium ion binding,phosphoglucomutase activity,protein binding	74580.9	88604.8	102676	68517.8	74362	87337.7	73345.6	75704.7	84380.5	96039.6	86998.1	83287.6
	PPP1CC	Serine/threonine-protein phosphatase PP1-gamma catalytic subunit	P36873	0.995516	0.969239	0.969367	0.792739	0.910172	0.491254	0.973732	0.574294	0.914271	0.287815	protein phosphatase type 1 complex,condensed chromosome kinetochore,nucleus,nucleolus,cytoplasm,mitochondrion,mitochondrial outer membrane,cytosol,focal adhesion,nuclear speck,midbody,cleavage furrow,macromolecular complex,dendritic spine,PTW/PP1 phosphatase complex,nuclear chromosome, telomeric region	glycogen metabolic process,protein dephosphorylation,sister chromatid cohesion,neuron differentiation,circadian regulation of gene expression,regulation of circadian rhythm,entrainment of circadian clock by photoperiod,regulation of nucleocytoplasmic transport,cell division	RNA binding,phosphoprotein phosphatase activity,protein serine/threonine phosphatase activity,protein binding,lamin binding,protein C-terminus binding,protein phosphatase 1 binding,phosphatase activity,protein kinase binding,protein domain specific binding,metal ion binding,protein N-terminus binding	516094	499253	555767	517595	480974	531276	421299	488553	526572	630817	482880	464493
	BMPR1A	Bone morphogenetic protein receptor type-1A	P36894	2.71398	0.33385	1.71836	0.233444	1.38853	0.137134	0.633152	0.54644	0.511622	0.432153	plasma membrane,external side of plasma membrane,integral component of membrane,dendrite,neuronal cell body,HFE-transferrin receptor complex,caveola	in utero embryonic development,mesoderm formation,somitogenesis,Mullerian duct regression,positive regulation of mesenchymal cell proliferation,chondrocyte differentiation,outflow tract septum morphogenesis,outflow tract morphogenesis,cardiac conduction system development,mitral valve morphogenesis,tricuspid valve morphogenesis,endocardial cushion morphogenesis,cardiac right ventricle morphogenesis,ventricular trabecula myocardium morphogenesis,ventricular compact myocardium morphogenesis,endocardial cushion formation,protein phosphorylation,immune response,transforming growth factor beta receptor signaling pathway,ectoderm development,dorsal/ventral axis specification,positive regulation of pathway-restricted SMAD protein phosphorylation,neural crest cell development,negative regulation of smooth muscle cell migration,stem cell population maintenance,pituitary gland development,neural plate mediolateral regionalization,signal transduction by protein phosphorylation,lung development,positive regulation of bone mineralization,BMP signaling pathway,hindlimb morphogenesis,dorsal aorta morphogenesis,odontogenesis of dentin-containing tooth,embryonic digit morphogenesis,positive regulation of osteoblast differentiation,positive regulation of transcription from RNA polymerase II promoter,paraxial mesoderm structural organization,lateral mesoderm development,regulation of lateral mesodermal cell fate specification,mesendoderm development,embryonic organ development,developmental growth,positive regulation of epithelial cell proliferation,negative regulation of neurogenesis,palate development,regulation of cardiac muscle cell proliferation,positive regulation of cardiac muscle cell proliferation,positive regulation of SMAD protein import into nucleus,heart formation,BMP signaling pathway involved in heart development,pharyngeal arch artery morphogenesis,cellular response to BMP stimulus,positive regulation of pri-miRNA transcription from RNA polymerase II promoter,positive regulation of cardiac ventricle development,positive regulation of vascular smooth muscle cell proliferation,fibrous ring of heart morphogenesis,regulation of cellular senescence,regulation of cardiac muscle cell apoptotic process,regulation of neural crest cell differentiation	RNA polymerase II transcription factor activity, sequence-specific DNA binding,protein serine/threonine kinase activity,transmembrane receptor protein serine/threonine kinase activity,receptor signaling protein serine/threonine kinase activity,protein binding,ATP binding,protein homodimerization activity,SMAD binding,metal ion binding,BMP receptor activity	17493	75828.9	20419.8	25946.3	12699.2	33370.3	17578.7	21422.2	19191.8	18634.8	12538.7	10736
	ACVR1B	Activin receptor type-1B	P36896	0.804413	0.586707	0.882192	0.730613	0.736631	0.434026	1.09669	0.776265	0.915737	0.775986	cytosol,plasma membrane,integral component of plasma membrane,cell surface,receptor complex,activin receptor complex,extracellular exosome	G1/S transition of mitotic cell cycle,in utero embryonic development,hair follicle development,regulation of transcription, DNA-templated,protein phosphorylation,signal transduction,transmembrane receptor protein serine/threonine kinase signaling pathway,central nervous system development,negative regulation of gene expression,positive regulation of pathway-restricted SMAD protein phosphorylation,peptidyl-threonine phosphorylation,signal transduction by protein phosphorylation,negative regulation of cell growth,activin receptor signaling pathway,positive regulation of activin receptor signaling pathway,nodal signaling pathway,positive regulation of erythrocyte differentiation,positive regulation of transcription from RNA polymerase II promoter,development of primary female sexual characteristics,protein autophosphorylation,extrinsic apoptotic signaling pathway,positive regulation of trophoblast cell migration	protein serine/threonine kinase activity,transmembrane receptor protein serine/threonine kinase activity,receptor signaling protein serine/threonine kinase activity,protein binding,ATP binding,activin receptor activity, type I,ubiquitin protein ligase binding,inhibin binding,SMAD binding,metal ion binding,activin-activated receptor activity,growth factor binding,activin binding	36446.1	14644.8	29672.2	36301.5	33908	18362.4	20305.8	31424.5	22227.4	50866.3	28122.9	21410.7
	TGFBR1	TGF-beta receptor type-1	P36897	1.00649	0.97237	0.901249	0.523838	0.96999	0.840762	0.895434	0.478303	0.963732	0.797114	endosome,plasma membrane,bicellular tight junction,cell surface,intracellular membrane-bounded organelle,receptor complex,membrane raft,transforming growth factor beta receptor homodimeric complex	activation of MAPKK activity,skeletal system development,in utero embryonic development,kidney development,blastocyst development,epithelial to mesenchymal transition,negative regulation of endothelial cell proliferation,positive regulation of endothelial cell proliferation,lens development in camera-type eye,ventricular trabecula myocardium morphogenesis,ventricular compact myocardium morphogenesis,regulation of transcription, DNA-templated,protein phosphorylation,apoptotic process,cell cycle arrest,signal transduction,transforming growth factor beta receptor signaling pathway,heart development,positive regulation of cell proliferation,germ cell migration,male gonad development,post-embryonic development,anterior/posterior pattern specification,positive regulation of gene expression,regulation of epithelial to mesenchymal transition,positive regulation of epithelial to mesenchymal transition,positive regulation of pathway-restricted SMAD protein phosphorylation,protein deubiquitination,peptidyl-serine phosphorylation,peptidyl-threonine phosphorylation,signal transduction by protein phosphorylation,collagen fibril organization,positive regulation of cell growth,positive regulation of cell migration,negative regulation of transforming growth factor beta receptor signaling pathway,regulation of protein ubiquitination,negative regulation of chondrocyte differentiation,activin receptor signaling pathway,intracellular signal transduction,wound healing,endothelial cell activation,extracellular structure organization,regulation of protein binding,endothelial cell migration,positive regulation of transcription, DNA-templated,thymus development,neuron fate commitment,embryonic cranial skeleton morphogenesis,skeletal system morphogenesis,mesenchymal cell differentiation,artery morphogenesis,cell motility,positive regulation of cellular component movement,positive regulation of filopodium assembly,positive regulation of stress fiber assembly,positive regulation of protein kinase B signaling,parathyroid gland development,palate development,pharyngeal system development,regulation of cardiac muscle cell proliferation,cardiac epithelial to mesenchymal transition,pathway-restricted SMAD protein phosphorylation,positive regulation of SMAD protein import into nucleus,ventricular septum morphogenesis,angiogenesis involved in coronary vascular morphogenesis,coronary artery morphogenesis,response to cholesterol,cellular response to transforming growth factor beta stimulus,positive regulation of epithelial to mesenchymal transition involved in endocardial cushion formation,positive regulation of occluding junction disassembly,epicardium morphogenesis,positive regulation of apoptotic signaling pathway,negative regulation of extrinsic apoptotic signaling pathway,proepicardium development	protein kinase activity,protein serine/threonine kinase activity,receptor signaling protein serine/threonine kinase activity,transforming growth factor beta-activated receptor activity,transforming growth factor beta receptor activity, type I,receptor signaling protein activity,type II transforming growth factor beta receptor binding,protein binding,ATP binding,SMAD binding,metal ion binding,transforming growth factor beta binding,I-SMAD binding,growth factor binding	64917.7	98917.9	81234.5	77596.1	70308.7	71539.3	72941.8	84188.8	79051.4	77048.4	65571.4	100869
	GNL1	Guanine nucleotide-binding protein-like 1	P36915	1.05187	0.756639	1.03129	0.658581	0.892798	0.259652	0.980434	0.904406	0.848772	0.397963	extracellular space,nucleus	T cell mediated immunity,cellular response to DNA damage stimulus,signal transduction,ribosome biogenesis	GTPase activity,structural molecule activity,GTP binding	87180.4	130371	89159.9	92804	96753.9	111152	82010.4	100104	78213.4	98488.3	101118	91979.8
	POLR2I	DNA-directed RNA polymerase II subunit RPB9	P36954	1.15822	0.857715	1.60825	0.224454	1.83206	0.313149	1.38855	0.634109	1.58179	0.532723	nucleus,nucleoplasm,DNA-directed RNA polymerase II, core complex,nucleolus,DNA-directed RNA polymerase complex	mRNA splicing, via spliceosome,maintenance of transcriptional fidelity during DNA-templated transcription elongation from RNA polymerase II promoter,transcription-coupled nucleotide-excision repair,transcription, DNA-templated,transcription from RNA polymerase II promoter,transcription initiation from RNA polymerase II promoter,transcription elongation from RNA polymerase II promoter,7-methylguanosine mRNA capping,mRNA cleavage,fibroblast growth factor receptor signaling pathway,RNA metabolic process,somatic stem cell population maintenance,snRNA transcription from RNA polymerase II promoter,positive regulation of viral transcription,regulation of gene silencing by miRNA	nucleic acid binding,zinc ion binding,DNA-directed RNA polymerase activity	17337.2	NaN	4346.01	17581.5	12526.7	NaN	7833.72	15688.5	27925.2	10243.3	10804.2	7034.24
	SREBF1	Sterol regulatory element-binding protein 1	P36956	1.06896	0.875916	1.14331	0.725083	1.21296	0.600964	1.06955	0.782213	1.13471	0.580692	Golgi membrane,nucleus,nuclear envelope,nucleoplasm,cytoplasm,endoplasmic reticulum membrane,cytosol,ER to Golgi transport vesicle membrane,integral component of membrane	negative regulation of transcription from RNA polymerase II promoter,regulation of heart rate by chemical signal,regulation of transcription from RNA polymerase II promoter,lipid metabolic process,aging,circadian rhythm,cholesterol metabolic process,insulin receptor signaling pathway,lipid biosynthetic process,cellular response to starvation,response to glucose,positive regulation of triglyceride biosynthetic process,regulation of fatty acid metabolic process,lung development,intracellular receptor signaling pathway,positive regulation of histone deacetylation,regulation of protein stability,response to food,response to retinoic acid,response to progesterone,response to glucagon,mRNA transcription from RNA polymerase II promoter,fat cell differentiation,regulation of cholesterol biosynthetic process,positive regulation of cholesterol biosynthetic process,positive regulation of transcription from RNA polymerase II promoter,negative regulation of insulin secretion,response to cAMP,cellular response to fatty acid,regulation of mitophagy,regulation of protein targeting to mitochondrion	RNA polymerase II regulatory region sequence-specific DNA binding,RNA polymerase II transcription factor activity, sequence-specific DNA binding,transcriptional activator activity, RNA polymerase II core promoter proximal region sequence-specific binding,DNA binding,chromatin binding,transcription factor activity, sequence-specific DNA binding,RNA polymerase II transcription factor activity, ligand-activated sequence-specific DNA binding,protein binding,protein kinase binding,sterol response element binding,protein dimerization activity	7285.06	14138.5	8827.22	12828.3	9636.85	9889.56	11638.3	11007	11680.5	6574.58	5784.37	15940.2
	DLST	Dihydrolipoyllysine-residue succinyltransferase component of 2-oxoglutarate dehydrogenase complex, mitochondrial	P36957	0.762784	0.369408	0.804761	0.46988	0.738381	0.341589	1.05503	0.795653	0.968008	0.871196	nucleus,mitochondrion,mitochondrial matrix,membrane,myelin sheath,oxoglutarate dehydrogenase complex,extracellular exosome	generation of precursor metabolites and energy,tricarboxylic acid cycle,2-oxoglutarate metabolic process,succinyl-CoA metabolic process,lysine catabolic process,L-lysine catabolic process to acetyl-CoA via saccharopine,cellular nitrogen compound metabolic process,Requires Ontology	dihydrolipoyllysine-residue succinyltransferase activity	641280	823202	932036	792078	643528	1.0928e+06	706497	607211	1.00614e+06	1.01698e+06	1.43165e+06	693176
	GPX4	Phospholipid hydroperoxide glutathione peroxidase	P36969	0.859514	0.514839	0.979986	0.89154	0.9488	0.746751	1.14016	0.543931	1.10388	0.658806	nucleus,nucleoplasm,mitochondrion,cytosol,macromolecular complex,extracellular exosome	phospholipid metabolic process,response to oxidative stress,multicellular organism development,spermatogenesis,lipoxygenase pathway,protein polymerization,oxidation-reduction process,cellular oxidant detoxification,Requires Ontology	glutathione peroxidase activity,protein binding,identical protein binding,phospholipid-hydroperoxide glutathione peroxidase activity	125755	79863	156403	143898	152004	116861	115055	125621	158952	172304	124136	124753
	SRP14	Signal recognition particle 14 kDa protein	P37108	1.44067	0.288938	0.912127	0.738663	1.01859	0.940613	0.633128	0.199383	0.707029	0.277146	extracellular region,nucleus,cytoplasm,signal recognition particle, endoplasmic reticulum targeting,cytosol,secretory granule lumen,extracellular exosome,ficolin-1-rich granule lumen	cotranslational protein targeting to membrane,SRP-dependent cotranslational protein targeting to membrane,response to drug,neutrophil degranulation,protein targeting to ER	RNA binding,protein binding,7S RNA binding,endoplasmic reticulum signal peptide binding	92415	164269	95582.7	60452.7	93350.8	69226.7	69084.4	94286.1	85692.5	113240	76432.7	54843.7
	NUP62	Nuclear pore glycoprotein p62	P37198	1.22636	0.465042	1.02989	0.931567	1.19858	0.35408	0.839796	0.61767	0.977348	0.91908	spindle pole,nucleus,nuclear envelope,annulate lamellae,nuclear pore,cytoplasm,centrosome,intracellular ribonucleoprotein complex,nuclear membrane,host cell,nuclear pore central transport channel,mitotic spindle,Flemming body	regulation of glycolytic process,transcription, DNA-templated,mRNA export from nucleus,tRNA export from nucleus,protein import into nucleus,mitotic nuclear envelope disassembly,mitotic metaphase plate congression,centrosome cycle,mitotic centrosome separation,cell surface receptor signaling pathway,spermatogenesis,cell aging,cell death,negative regulation of cell proliferation,hormone-mediated signaling pathway,regulation of signal transduction,viral process,protein sumoylation,viral transcription,negative regulation of epidermal growth factor receptor signaling pathway,regulation of protein import into nucleus,negative regulation of apoptotic process,negative regulation of programmed cell death,positive regulation of I-kappaB kinase/NF-kappaB signaling,negative regulation of MAP kinase activity,positive regulation of epidermal growth factor receptor signaling pathway,positive regulation of mitotic nuclear division,positive regulation of transcription, DNA-templated,regulation of Ras protein signal transduction,negative regulation of Ras protein signal transduction,positive regulation of centriole replication,regulation of mitotic spindle organization,regulation of gene silencing by miRNA,protein heterotrimerization,ribonucleoprotein complex export from nucleus,intracellular transport of virus,centriole assembly,regulation of cellular response to heat,positive regulation of mitotic cytokinetic process,positive regulation of protein localization to centrosome,RNA export from nucleus	chromatin binding,protein binding,phospholipid binding,structural constituent of nuclear pore,kinesin binding,receptor signaling complex scaffold activity,Hsp70 protein binding,SH2 domain binding,ubiquitin binding,thyroid hormone receptor binding,PTB domain binding,Hsp90 protein binding,nucleocytoplasmic transporter activity	33590	26565.5	17032.7	29637.6	25077.7	10107	25115	28815.5	21509.3	14811.7	25949.6	22179.7
	HPCAL1	Hippocalcin-like protein 1	P37235	1.97341	0.163182	2.00443	0.0731246	1.82287	0.0686399	1.01572	0.959635	0.923716	0.792957	membrane,extracellular exosome		calcium ion binding,protein binding	61280.4	24730.6	51191.6	34807.1	60542.6	44009.2	35371	52737.4	38627.8	24976.8	31780.1	12768.7
	FDFT1	Squalene synthase	P37268	0.845895	0.42893	0.88195	0.686553	1.1033	0.567199	1.04262	0.889673	1.3043	0.0568035	endoplasmic reticulum,endoplasmic reticulum membrane,integral component of membrane	steroid biosynthetic process,cholesterol biosynthetic process,ergosterol biosynthetic process,isoprenoid biosynthetic process,regulation of lipid metabolic process,farnesyl diphosphate metabolic process,regulation of cholesterol biosynthetic process	farnesyl-diphosphate farnesyltransferase activity,protein binding,squalene synthase activity	489352	616539	471745	802261	517008	325611	722731	664072	670899	559409	499264	806376
	PIGA	Phosphatidylinositol N-acetylglucosaminyltransferase subunit A	P37287	0.785545	0.343153	1.08867	0.630352	1.16457	0.419422	1.38587	0.12507	1.48249	0.0666899	glycosylphosphatidylinositol-N-acetylglucosaminyltransferase (GPI-GnT) complex,endoplasmic reticulum membrane,membrane,integral component of membrane	GPI anchor biosynthetic process,positive regulation of metabolic process,preassembly of GPI anchor in ER membrane,cellular response to leukemia inhibitory factor	protein binding,UDP-glycosyltransferase activity,phosphatidylinositol N-acetylglucosaminyltransferase activity,transferase activity, transferring glycosyl groups	8948.39	5211.82	8118.2	10432.2	10151.2	NaN	9942.96	12426.8	10657.8	12053.8	6902.38	9404.25
	TAGLN2	Transgelin-2	P37802	0.705206	0.138456	0.542894	0.00913358	0.629594	0.0147419	0.769838	0.339158	0.89278	0.626602	extracellular region,cytosol,vesicle,extracellular exosome	platelet degranulation,epithelial cell differentiation	protein binding,cadherin binding	86167.9	166888	124808	105896	85752.6	99245.7	105158	106325	125867	202320	166410	167091
	TALDO1	Transaldolase	P37837	1.39823	0.127379	1.25945	0.192799	1.48836	0.0513121	0.900746	0.472551	1.06446	0.653752	nucleus,nucleoplasm,cytoplasm,cytosol,extracellular exosome	carbohydrate metabolic process,xylulose biosynthetic process,fructose 6-phosphate metabolic process,pentose-phosphate shunt,pentose-phosphate shunt, non-oxidative branch,interleukin-12-mediated signaling pathway	sedoheptulose-7-phosphate:D-glyceraldehyde-3-phosphate glyceronetransferase activity,protein binding,monosaccharide binding	336007	299558	430861	323757	346012	290810	344556	361946	428669	296101	282190	184408
	ETFB	Electron transfer flavoprotein subunit beta	P38117	0.769012	0.407185	0.720708	0.331098	0.924229	0.791138	0.937187	0.605632	1.20184	0.417846	mitochondrion,mitochondrial matrix,cytosol,extracellular exosome	protein methylation,respiratory electron transport chain,fatty acid beta-oxidation using acyl-CoA dehydrogenase	protein binding,electron carrier activity	1.11724e+06	1.01118e+06	1.37986e+06	1216313	978974	1.09263e+06	1.28194e+06	1.09199e+06	1.84247e+06	1.98881e+06	1.70034e+06	872910
	RBMX	RNA-binding motif protein, X chromosome	P38159	1.20559	0.378309	1.09573	0.537176	1.06854	0.690004	0.908879	0.566449	0.886322	0.510622	extracellular space,nucleus,nucleoplasm,nuclear euchromatin,membrane,intracellular ribonucleoprotein complex,supraspliceosomal complex,extracellular exosome,catalytic step 2 spliceosome	regulation of alternative mRNA splicing, via spliceosome,mRNA splicing, via spliceosome,osteoblast differentiation,transcription from RNA polymerase II promoter,mRNA splice site selection,membrane protein ectodomain proteolysis,RNA metabolic process,positive regulation of transcription from RNA polymerase II promoter,negative regulation of mRNA splicing, via spliceosome,positive regulation of mRNA splicing, via spliceosome,protein oligomerization,protein homooligomerization,cellular response to interleukin-1	core promoter binding,chromatin binding,RNA binding,single-stranded RNA binding,mRNA binding,protein binding,protein domain specific binding,identical protein binding	176576	270720	196301	193203	190139	201610	169366	222345	178723	223446	149351	161049
	GNAL	Guanine nucleotide-binding protein G(olf) subunit alpha	P38405	1.00117	0.991497	0.874332	0.445927	0.889496	0.361026	0.87331	0.419649	0.888457	0.286561	heterotrimeric G-protein complex,plasma membrane,extracellular exosome	signal transduction,adenylate cyclase-activating G-protein coupled receptor signaling pathway,activation of adenylate cyclase activity,adenylate cyclase-activating dopamine receptor signaling pathway,adenylate cyclase-inhibiting G-protein coupled receptor signaling pathway,sensory perception of smell,sensory perception of chemical stimulus,adenylate cyclase-modulating G-protein coupled receptor signaling pathway	G-protein coupled receptor binding,GTPase activity,signal transducer activity,GTP binding,G-protein beta/gamma-subunit complex binding,metal ion binding	63265.5	51209.3	57853.5	36330.6	55860.1	58305.4	43662	56744.8	52699.5	61417.8	62790.4	47918.8
	COIL	Coilin	P38432	0.29011	0.249432	0.25878	0.235507	0.614846	0.50677	0.892009	0.0957393	2.11936	0.35413	fibrillar center,nucleus,nucleoplasm,nucleolus,Cajal body,membrane,nuclear body		protein binding,protein C-terminus binding,identical protein binding	4950.47	NaN	5169.68	4553.11	4474.15	NaN	5103.65	20133.5	6935.15	26492	23725.8	2107.94
	GGCX	Vitamin K-dependent gamma-carboxylase	P38435	1.18604	0.776872	1.01968	0.968079	1.09874	0.831927	0.859733	0.762161	0.926392	0.866841	endoplasmic reticulum membrane,membrane,integral component of membrane	cellular protein modification process,blood coagulation,peptidyl-glutamic acid carboxylation	gamma-glutamyl carboxylase activity	38171.3	115850	42193	77477	44405.9	46808.8	62387.2	64460.5	54923.3	36519	29012	99905.3
	ITGAE	Integrin alpha-E	P38570	0.645379	0.276433	0.678896	0.262533	0.915172	0.755068	1.05193	0.882561	1.41804	0.316957	plasma membrane,integrin complex,external side of plasma membrane	cell adhesion,integrin-mediated signaling pathway,extracellular matrix organization	metal ion binding	542064	241025	754198	654760	552912	409452	566504	675430	937998	1.01397e+06	900016	468008
	HSPA9	Stress-70 protein, mitochondrial	P38646	0.836083	0.446673	0.865214	0.501845	0.880332	0.585761	1.03484	0.796919	1.05292	0.780018	nucleolus,cytoplasm,mitochondrion,mitochondrial matrix,focal adhesion,mitochondrial nucleoid,myelin sheath,extracellular exosome	protein folding,protein export from nucleus,iron-sulfur cluster assembly,erythrocyte differentiation,interleukin-12-mediated signaling pathway,negative regulation of apoptotic process,regulation of erythrocyte differentiation,negative regulation of erythrocyte differentiation,negative regulation of hematopoietic stem cell differentiation,response to unfolded protein,chaperone mediated protein folding requiring cofactor,cellular response to heat,cellular response to unfolded protein,protein refolding	RNA binding,protein binding,ATP binding,ubiquitin protein ligase binding,unfolded protein binding,misfolded protein binding,ATPase activity, coupled,protein binding involved in protein folding,heat shock protein binding,ATPase activity	2.23914e+06	2.00111e+06	2.89204e+06	2.46424e+06	2247056	2.6695e+06	2.16418e+06	2.19274e+06	3152839	3.10307e+06	3.49124e+06	1.93628e+06
	EIF4A3	Eukaryotic initiation factor 4A-III	P38919	1.06027	0.790915	1.09815	0.688752	1.14216	0.564918	1.03572	0.849272	1.07723	0.681803	nucleoplasm,nucleolus,cytoplasm,cytosol,membrane,nuclear speck,dendrite,exon-exon junction complex,neuronal cell body,catalytic step 2 spliceosome	nuclear-transcribed mRNA catabolic process, nonsense-mediated decay,nuclear-transcribed mRNA poly(A) tail shortening,mRNA splicing, via spliceosome,rRNA processing,termination of RNA polymerase II transcription,RNA export from nucleus,mRNA export from nucleus,associative learning,RNA splicing,RNA secondary structure unwinding,response to organic cyclic compound,negative regulation of translation,mRNA 3'-end processing,exploration behavior,positive regulation of translation,embryonic cranial skeleton morphogenesis,cellular response to selenite ion,negative regulation of excitatory postsynaptic potential,negative regulation of selenocysteine incorporation,negative regulation of selenocysteine insertion sequence binding,cellular response to brain-derived neurotrophic factor stimulus,regulation of gene expression	RNA binding,mRNA binding,ATP-dependent RNA helicase activity,protein binding,ATP binding,poly(A) binding,selenocysteine insertion sequence binding,RNA stem-loop binding,ribonucleoprotein complex binding	182324	170414	241209	247871	212298	154997	163564	221068	255189	250580	166885	142720
	IGHMBP2	DNA-binding protein SMUBP-2	P38935	2.0049	0.358351	0.996103	0.994609	0.720723	0.603333	0.496835	0.343767	0.359481	0.255959	nucleus,cytoplasm,membrane,axon,growth cone,intracellular ribonucleoprotein complex,SMN complex	DNA replication,DNA repair,DNA recombination,transcription, DNA-templated,regulation of transcription, DNA-templated,translation,DNA duplex unwinding,protein homooligomerization	tRNA binding,DNA binding,DNA helicase activity,single-stranded DNA binding,RNA binding,protein binding,ATP binding,DNA-dependent ATPase activity,transcription factor binding,RNA-dependent ATPase activity,zinc ion binding,ATP-dependent 5'-3' RNA helicase activity,ribosome binding,ATP-dependent 5'-3' DNA helicase activity	5688.82	23284.7	9990.84	4111.55	5140.42	10106.9	4258.28	3936.16	5812.53	4268.33	2866.19	12300.1
	RPS19	40S ribosomal protein S19	P39019	1.32567	0.510987	0.86582	0.347468	0.8441	0.432911	0.653118	0.375148	0.636734	0.359546	nucleoplasm,nucleolus,cytoplasm,cytosol,ribosome,focal adhesion,membrane,cytosolic small ribosomal subunit,extracellular exosome	ribosomal small subunit assembly,nuclear-transcribed mRNA catabolic process, nonsense-mediated decay,maturation of SSU-rRNA from tricistronic rRNA transcript (SSU-rRNA, 5.8S rRNA, LSU-rRNA),monocyte chemotaxis,rRNA processing,translation,translational initiation,SRP-dependent cotranslational protein targeting to membrane,nucleolus organization,response to extracellular stimulus,viral transcription,erythrocyte differentiation,maturation of SSU-rRNA,killing of cells of other organism,ribosomal small subunit biogenesis,defense response to Gram-negative bacterium,protein tetramerization,positive regulation of cellular component movement,positive regulation of respiratory burst involved in inflammatory response,negative regulation of respiratory burst involved in inflammatory response,Requires Ontology	RNA binding,structural constituent of ribosome,protein binding,fibroblast growth factor binding,protein kinase binding,protein homodimerization activity,poly(A) RNA binding	133669	311300	134018	124681	121593	131874	162840	109445	96376.4	147565	116832	172353
	RPL3	60S ribosomal protein L3	P39023	0.920026	0.619863	0.832985	0.532987	0.920746	0.608526	0.905393	0.714853	1.00078	0.991653	nucleus,nucleolus,cytoplasm,cytosol,focal adhesion,cytosolic large ribosomal subunit,macromolecular complex,extracellular exosome	ribosomal large subunit assembly,nuclear-transcribed mRNA catabolic process, nonsense-mediated decay,rRNA processing,translation,translational initiation,SRP-dependent cotranslational protein targeting to membrane,viral transcription,cellular response to interleukin-4	RNA binding,structural constituent of ribosome,protein binding,5S rRNA binding	276616	296409	237382	340050	258348	135340	264690	281972	264379	324263	217092	339498
	COL18A1	Collagen alpha-1(XVIII) chain	P39060	2.07095		0.9847		1.57639		0.475482	0.55261	0.76119	0.784571	extracellular region,collagen trimer,basement membrane,extracellular space,endoplasmic reticulum lumen,extracellular matrix,extracellular exosome	angiogenesis,endothelial cell morphogenesis,cell adhesion,visual perception,positive regulation of cell proliferation,negative regulation of cell proliferation,animal organ morphogenesis,extracellular matrix organization,positive regulation of cell migration,collagen catabolic process,response to drug,response to hydrostatic pressure,positive regulation of endothelial cell apoptotic process	structural molecule activity,metal ion binding	10936.5	113497	14018.3	40799.6	6833.45	18198.3	61490.6	13615.2	30282.4	NaN	NaN	22284.8
	MPV17	Protein Mpv17	P39210	0.274677		0.174361		0.31156		0.634784	0.486948	1.13428	0.746919	mitochondrion,mitochondrial inner membrane,peroxisome,integral component of membrane,cytoplasm	mitochondrial genome maintenance,glomerular basement membrane development,cellular response to reactive oxygen species,homeostatic process,inner ear development,regulation of reactive oxygen species metabolic process	molecular_function	2555.16	NaN	4954.26	3470.9	1295.97	NaN	NaN	4053.88	4463.91	13669.6		NaN
	DDOST	Dolichyl-diphosphooligosaccharide--protein glycosyltransferase 48 kDa subunit	P39656	0.741181	0.425638	0.998833	0.99823	1.23613	0.384125	1.34762	0.632918	1.66778	0.125413	endoplasmic reticulum,endoplasmic reticulum membrane,plasma membrane,oligosaccharyltransferase complex,membrane,integral component of membrane,macromolecular complex,azurophil granule membrane,intracellular membrane-bounded organelle	protein glycosylation,protein N-linked glycosylation,protein N-linked glycosylation via asparagine,response to cytokine,T cell activation,neutrophil degranulation	protein binding,oligosaccharyl transferase activity,dolichyl-diphosphooligosaccharide-protein glycotransferase activity	3.68698e+06	1249535	2.58764e+06	5.83624e+06	3575769	727720	3.89055e+06	4.93517e+06	3.72292e+06	4.65754e+06	2.27374e+06	3.22029e+06
	ANP32A	Acidic leucine-rich nuclear phosphoprotein 32 family member A	P39687	1.14064	0.465363	0.928538	0.677739	0.819608	0.387056	0.81405	0.120023	0.718551	0.0894058	nucleus,nucleoplasm,cytoplasm,endoplasmic reticulum,perinuclear region of cytoplasm	transcription, DNA-templated,regulation of transcription, DNA-templated,nucleocytoplasmic transport,intracellular signal transduction,regulation of apoptotic process,regulation of mRNA stability,nucleosome assembly,histone exchange,chromatin remodeling	RNA binding,protein binding,histone binding	75721.6	85797.1	65938.5	62287.9	65150	57723.6	69318	47137.3	46984.4	63713.2	51116.3	84582.5
	FEN1	Flap endonuclease 1	P39748	1.09536	0.402304	1.00512	0.956809	1.03585	0.687707	0.917614	0.36542	0.945669	0.510416	nuclear chromosome, telomeric region,nucleus,nucleoplasm,nucleolus,mitochondrion,membrane	double-strand break repair via homologous recombination,DNA replication,DNA repair,double-strand break repair,memory,UV protection,telomere maintenance via semi-conservative replication,DNA replication, removal of RNA primer,positive regulation of sister chromatid cohesion,nucleic acid phosphodiester bond hydrolysis,RNA phosphodiester bond hydrolysis, endonucleolytic	DNA binding,damaged DNA binding,double-stranded DNA binding,endonuclease activity,RNA-DNA hybrid ribonuclease activity,exonuclease activity,protein binding,double-stranded DNA exodeoxyribonuclease activity,5'-3' exonuclease activity,5'-flap endonuclease activity,metal ion binding,flap endonuclease activity	48731	60668.8	52517.1	54209.1	45890.3	48477.8	47627.2	53146.9	52345.7	54025.2	42265.4	51530.4
	CAPG	Macrophage-capping protein	P40121	1.26277	0.292717	1.06523	0.833496	1.37279	0.17369	0.843563	0.47081	1.08712	0.330107	nucleus,nucleoplasm,nucleolus,cytoplasm,centriole,F-actin capping protein complex,melanosome,extracellular exosome,mitotic spindle,Flemming body	barbed-end actin filament capping,macromolecular complex assembly,extracellular matrix disassembly,positive regulation of podosome assembly	protein binding,protein domain specific binding,macromolecular complex binding,cadherin binding,actin filament binding	21347.4	18632.2	21623.4	21816.8	19972.9	10176.3	22296	24555.1	20119	22330.3	13011.9	13441.8
	CAP2	Adenylyl cyclase-associated protein 2	P40123	1.81993	0.00278975	1.82583	0.00478814	1.61567	0.0307873	1.00324	0.96867	0.887766	0.300822	plasma membrane,postsynaptic density,cortical actin cytoskeleton	cell morphogenesis,establishment or maintenance of cell polarity,signal transduction,activation of adenylate cyclase activity,actin polymerization or depolymerization,regulation of adenylate cyclase activity	actin binding,protein binding,adenylate cyclase binding,identical protein binding	317396	295594	265914	282329	327591	271834	241504	305053	233705	151955	147882	183095
	ADCY8	Adenylate cyclase type 8	P40145	0.755878	0.538194	0.778456	0.307648	0.334849	0.0297716	1.02987	0.952015	0.442994	0.315783	plasma membrane,guanylate cyclase complex, soluble,membrane,integral component of membrane	renal water homeostasis,cAMP biosynthetic process,cGMP biosynthetic process,signal transduction,G-protein coupled receptor signaling pathway,adenylate cyclase-activating G-protein coupled receptor signaling pathway,activation of adenylate cyclase activity,adenylate cyclase-inhibiting G-protein coupled receptor signaling pathway,learning or memory,long-term memory,activation of protein kinase A activity,cellular response to glucagon stimulus,cAMP-mediated signaling,cyclic nucleotide biosynthetic process	adenylate cyclase activity,guanylate cyclase activity,ATP binding,calcium- and calmodulin-responsive adenylate cyclase activity,metal ion binding	8678.78	31424.7	11201.9	16529.4	13415	22893.4	9158.36	4957.11	8612.5	23928.8	27475.5	16470.9
	IL6ST	Interleukin-6 receptor subunit beta	P40189	2.82887		1.66727		2.01458		0.589378		0.712151		extracellular region,plasma membrane,interleukin-6 receptor complex,oncostatin-M receptor complex,external side of plasma membrane,membrane,dendrite,neuronal cell body,extracellular exosome,ciliary neurotrophic factor receptor complex	positive regulation of acute inflammatory response,positive regulation of adaptive immune response,glycogen metabolic process,positive regulation of cell proliferation,regulation of Notch signaling pathway,positive regulation of vascular endothelial growth factor production,positive regulation of cardiac muscle hypertrophy,viral process,cytokine-mediated signaling pathway,response to cytokine,interleukin-11-mediated signaling pathway,oncostatin-M-mediated signaling pathway,positive regulation of T cell proliferation,positive regulation of tyrosine phosphorylation of STAT protein,negative regulation of apoptotic process,positive regulation of osteoblast differentiation,positive regulation of astrocyte differentiation,leukemia inhibitory factor signaling pathway,interleukin-6-mediated signaling pathway,interleukin-27-mediated signaling pathway,ciliary neurotrophic factor-mediated signaling pathway,interleukin-35-mediated signaling pathway	ciliary neurotrophic factor receptor activity,interleukin-11 receptor activity,ciliary neurotrophic factor receptor binding,protein binding,growth factor binding,interleukin-11 binding,protein homodimerization activity,interleukin-27 receptor activity,interleukin-6 receptor activity,leukemia inhibitory factor receptor activity,oncostatin-M receptor activity,interleukin-6 receptor binding,interleukin-6 binding	6151.29	NaN	NaN	4394.13	2856.73	NaN	2813.37	5134.16	5194.42	NaN	NaN	2174.47
	TXLNA	Alpha-taxilin	P40222	1.48993	0.13415	1.05159	0.541362	1.05275	0.609102	0.705799	0.166265	0.706575	0.1619	extracellular region,cytoplasm,cytosol,membrane	exocytosis,cell proliferation,regulation of receptor activity,cytokine-mediated signaling pathway,B cell activation	cytokine activity,protein binding,syntaxin binding,high molecular weight B cell growth factor receptor binding	55756.5	71016	43500.2	41404.1	41945	36829.2	39466.4	45068.3	35775.8	41076	33311.8	39894.3
	CCT6A	T-complex protein 1 subunit zeta	P40227	0.955518	0.677133	0.911857	0.448593	0.901545	0.426098	0.954306	0.386504	0.943514	0.459721	cytoplasm,cytosol,chaperonin-containing T-complex,microtubule,extracellular exosome	protein folding,'de novo' protein folding,positive regulation of telomere maintenance via telomerase,protein stabilization,chaperone-mediated protein folding,positive regulation of establishment of protein localization to telomere,positive regulation of protein localization to Cajal body,positive regulation of telomerase RNA localization to Cajal body	RNA binding,protein binding,ATP binding,protein binding involved in protein folding,unfolded protein binding,WD40-repeat domain binding	1.15627e+06	1.1047e+06	1.15049e+06	1.09796e+06	1.15927e+06	998350	944264	1.18661e+06	1.08789e+06	1.40386e+06	1121969	1.04445e+06
	VHL	von Hippel-Lindau disease tumor suppressor	P40337	1058.24	0.422371	1220.26	0.422499	1.62869	0.343492	1.15311	0.924911	0.00153906	0.4226	nucleus,nucleoplasm,mitochondrion,endoplasmic reticulum,cytosol,membrane,VCB complex	negative regulation of transcription from RNA polymerase II promoter,cell morphogenesis,regulation of transcription, DNA-templated,proteolysis,negative regulation of cell proliferation,negative regulation of gene expression,protein ubiquitination,negative regulation of apoptotic process,post-translational protein modification,positive regulation of cell differentiation,positive regulation of transcription, DNA-templated,negative regulation of JAK-STAT cascade,protein stabilization,regulation of transcription from RNA polymerase II promoter in response to hypoxia,negative regulation of transcription from RNA polymerase II promoter in response to hypoxia	ubiquitin-protein transferase activity,protein binding,transcription factor binding,enzyme binding,ubiquitin protein ligase activity	6224.35	13102344	8357.93	5939.07	6277.32	15113020	4453.8	8186.62	7547.26	7959.39	3402.89	1032.79
	PBX1	Pre-B-cell leukemia transcription factor 1	P40424	1.3592	0.572135	1.23563	0.534041	1.00584	0.986811	0.909084	0.838323	0.740021	0.567312	nucleus,nucleoplasm,cytoplasm,RNA polymerase II transcription factor complex	branching involved in ureteric bud morphogenesis,transcription from RNA polymerase II promoter,steroid biosynthetic process,positive regulation of transcription of Notch receptor target,sex differentiation,positive regulation of cell proliferation,anterior/posterior pattern specification,proximal/distal pattern formation,positive regulation of G2/M transition of mitotic cell cycle,regulation of ossification,adrenal gland development,embryonic limb morphogenesis,somatic stem cell population maintenance,embryonic hemopoiesis,negative regulation of neuron differentiation,spleen development,thymus development,embryonic skeletal system development	RNA polymerase II core promoter proximal region sequence-specific DNA binding,RNA polymerase II transcription factor activity, sequence-specific DNA binding,transcriptional activator activity, RNA polymerase II core promoter proximal region sequence-specific binding,DNA binding,transcription factor activity, sequence-specific DNA binding,protein binding,protein heterodimerization activity,RNA polymerase II regulatory region sequence-specific DNA binding	25865.8	4970.42	18824.6	13624	20339.9	11181.9	8315.22	16713.5	11721.4	17167.3	6205.74	13163.8
	RPL13A	60S ribosomal protein L13a	P40429	0.912164	0.622156	0.859247	0.445677	0.869992	0.480707	0.941988	0.532542	0.953768	0.639972	nucleus,nucleolus,cytoplasm,cytosol,focal adhesion,large ribosomal subunit,membrane,cytosolic large ribosomal subunit,intracellular ribonucleoprotein complex,GAIT complex,ribosome	nuclear-transcribed mRNA catabolic process, nonsense-mediated decay,rRNA processing,translation,translational initiation,SRP-dependent cotranslational protein targeting to membrane,negative regulation of translation,viral transcription,cellular response to interferon-gamma,negative regulation of formation of translation preinitiation complex	RNA binding,mRNA binding,structural constituent of ribosome	699499	794604	641891	752307	623630	636145	656110	770465	610668	837357	559477	944844
	ARL1	ADP-ribosylation factor-like protein 1	P40616	1.01516	0.927836	0.956971	0.872834	1.19289	0.121233	0.942676	0.839522	1.17507	0.312293	cytoplasm,Golgi apparatus,trans-Golgi network,cytosol,trans-Golgi network membrane,extracellular exosome	Golgi organization,toxin metabolic process,activation of phospholipase D activity,protein localization to Golgi apparatus,retrograde transport, endosome to Golgi,Golgi vesicle transport	GTPase activity,GTP binding,enzyme activator activity,protein domain specific binding,metal ion binding	86093.7	65567.5	55332.6	86255.4	74225.5	34647.1	78475.3	86629.5	78126.9	78500.6	64965.7	60435.5
	MLH1	DNA mismatch repair protein Mlh1	P40692	2.27579	0.263102	1.30199	0.252652	1.27073	0.474643	0.572102	0.363383	0.558366	0.352811	synaptonemal complex,male germ cell nucleus,nucleus,nucleoplasm,chiasma,late recombination nodule,membrane,MutLalpha complex,mismatch repair complex	nuclear-transcribed mRNA poly(A) tail shortening,resolution of meiotic recombination intermediates,mismatch repair,double-strand break repair via nonhomologous end joining,male meiosis chromosome segregation,synapsis,spermatogenesis,intrinsic apoptotic signaling pathway in response to DNA damage,female meiosis chromosome segregation,somatic hypermutation of immunoglobulin genes,meiotic metaphase I plate congression,meiotic telomere clustering,isotype switching,negative regulation of mitotic recombination,positive regulation of isotype switching to IgA isotypes,positive regulation of isotype switching to IgG isotypes,oogenesis,meiotic spindle midzone assembly	chromatin binding,protein binding,ATP binding,ATPase activity,guanine/thymine mispair binding,single-stranded DNA binding,MutSalpha complex binding	8894.68	37153.3	20956.2	13194.5	12205.5	12933.3	17057.7	7554.71	12800.5	13064.2	6576.91	9801.03
	STAT3	Signal transducer and activator of transcription 3	P40763	1.54113	0.301617	1.4241	0.138434	1.23487	0.356241	0.92406	0.800894	0.801272	0.524435	nuclear chromatin,nucleus,nucleoplasm,cytoplasm,mitochondrial inner membrane,cytosol,plasma membrane,RNA polymerase II transcription factor complex	negative regulation of transcription from RNA polymerase II promoter,temperature homeostasis,eye photoreceptor cell differentiation,regulation of transcription, DNA-templated,regulation of transcription from RNA polymerase II promoter,protein import into nucleus,acute-phase response,inflammatory response,signal transduction,JAK-STAT cascade,nervous system development,aging,cell proliferation,negative regulation of cell proliferation,positive regulation of gene expression,negative regulation of hydrogen peroxide biosynthetic process,viral process,phosphorylation,cytokine-mediated signaling pathway,sexual reproduction,intracellular receptor signaling pathway,response to estradiol,cellular response to hormone stimulus,leptin-mediated signaling pathway,somatic stem cell population maintenance,miRNA mediated inhibition of translation,interleukin-15-mediated signaling pathway,interleukin-7-mediated signaling pathway,interleukin-21-mediated signaling pathway,interleukin-23-mediated signaling pathway,regulation of multicellular organism growth,positive regulation of tyrosine phosphorylation of STAT protein,glucose homeostasis,eating behavior,mRNA transcription from RNA polymerase II promoter,negative regulation of apoptotic process,cellular response to leptin stimulus,response to leptin,response to ethanol,positive regulation of erythrocyte differentiation,positive regulation of Notch signaling pathway,positive regulation of angiogenesis,negative regulation of glycolytic process,positive regulation of transcription, DNA-templated,positive regulation of transcription from RNA polymerase II promoter,regulation of mitochondrial membrane permeability,astrocyte differentiation,regulation of cell cycle,radial glial cell differentiation,regulation of feeding behavior,growth hormone receptor signaling pathway,JAK-STAT cascade involved in growth hormone signaling pathway,interleukin-6-mediated signaling pathway,interleukin-27-mediated signaling pathway,interleukin-35-mediated signaling pathway,cellular response to cytokine stimulus,cellular response to organic cyclic compound,T-helper 17 cell lineage commitment,energy homeostasis,negative regulation of neuron death,positive regulation of growth factor dependent skeletal muscle satellite cell proliferation,positive regulation of pri-miRNA transcription from RNA polymerase II promoter,positive regulation of metalloendopeptidase activity,Requires Ontology,positive regulation of gene silencing by miRNA,negative regulation of stem cell differentiation,positive regulation of ATP biosynthetic process,negative regulation of neuron migration	RNA polymerase II core promoter proximal region sequence-specific DNA binding,RNA polymerase II transcription factor activity, sequence-specific DNA binding,transcriptional activator activity, RNA polymerase II core promoter proximal region sequence-specific binding,RNA polymerase II repressing transcription factor binding,transcriptional activator activity, RNA polymerase II transcription regulatory region sequence-specific binding,DNA binding,transcription factor activity, sequence-specific DNA binding,signal transducer activity,RNA polymerase II transcription factor activity, ligand-activated sequence-specific DNA binding,protein binding,transcription factor binding,protein kinase binding,protein phosphatase binding,chromatin DNA binding,CCR5 chemokine receptor binding,glucocorticoid receptor binding,identical protein binding,protein homodimerization activity,transcription regulatory region DNA binding,protein dimerization activity	5483.83	14421.6	13193.8	12316.6	8708.27	9560.83	10158.5	6779.99	9582.96	7487.3	4893.99	9095.89
	USP8	Ubiquitin carboxyl-terminal hydrolase 8	P40818	1.23858	0.180185	1.13291	0.513692	1.23816	0.193329	0.914681	0.540507	0.999658	0.996951	nucleus,cytoplasm,early endosome,cytosol,postsynaptic density,extrinsic component of plasma membrane,midbody,extrinsic component of endosome membrane,dendritic spine	mitotic cytokinesis,ubiquitin-dependent protein catabolic process,endosome organization,cell proliferation,protein deubiquitination,protein K63-linked deubiquitination,protein K48-linked deubiquitination,cellular response to dexamethasone stimulus,positive regulation of canonical Wnt signaling pathway,cellular response to nerve growth factor stimulus,Ras protein signal transduction	cysteine-type endopeptidase activity,thiol-dependent ubiquitin-specific protease activity,protein binding,SH3 domain binding,cadherin binding	48722.7	54570.1	46708.4	48028.4	54138.7	35036.1	43186.4	54369.9	52393.5	50204.9	35972.9	34929.4
	PEX19	Peroxisomal biogenesis factor 19	P40855	0.830113	0.630852	0.88889	0.745508	0.930598	0.838918	1.07081	0.520202	1.12105	0.339933	nucleoplasm,cytoplasm,peroxisome,peroxisomal membrane,cytosol,brush border membrane,macromolecular complex	protein targeting to peroxisome,peroxisome organization,peroxisome fission,protein import into peroxisome membrane,protein stabilization,transmembrane transport,chaperone-mediated protein folding,chaperone-mediated protein transport,establishment of protein localization to peroxisome,negative regulation of lipid binding	protein binding,peroxisome membrane class-1 targeting sequence binding,protein N-terminus binding,ATPase binding	28398.8	25697.9	20652	26341	27526.9	26173.4	25359.6	30628.8	27808.6	28091.5	15554.1	46400.8
	MDH1	Malate dehydrogenase, cytoplasmic	P40925	1.1265	0.337938	1.18499	0.375903	1.08834	0.477186	1.05192	0.747663	0.966124	0.626935	extracellular space,mitochondrion,cytosol,myelin sheath,extracellular exosome	gluconeogenesis,tricarboxylic acid cycle,oxaloacetate metabolic process,malate metabolic process,NADH metabolic process	malic enzyme activity,protein binding,L-malate dehydrogenase activity,diiodophenylpyruvate reductase activity,NAD binding	2.35596e+06	2.57509e+06	2.79274e+06	2266192	2.45831e+06	3.40034e+06	2.28402e+06	2.6487e+06	2.52941e+06	2130278	2.7258e+06	2.00039e+06
	MDH2	Malate dehydrogenase, mitochondrial	P40926	0.655064	0.278854	0.665713	0.290692	0.75591	0.429042	1.01626	0.908351	1.15395	0.537549	nucleus,mitochondrion,mitochondrial inner membrane,mitochondrial matrix,myelin sheath,extracellular exosome	gluconeogenesis,tricarboxylic acid cycle,oxaloacetate metabolic process,malate metabolic process,internal protein amino acid acetylation,NADH metabolic process,aerobic respiration	RNA binding,L-malate dehydrogenase activity,protein self-association,malate dehydrogenase (NADP+) activity	1.14199e+06	1045345	1.46724e+06	1.39369e+06	1.0571e+06	1.26319e+06	1.28933e+06	1.06271e+06	1.86514e+06	2.5523e+06	1.98093e+06	1.04572e+06
	RFC5	Replication factor C subunit 5	P40937	0.907	0.668911	0.889748	0.524914	0.894496	0.454555	0.980979	0.944589	0.986213	0.957032	nucleus,nucleoplasm,DNA replication factor C complex,Ctf18 RFC-like complex	DNA replication,DNA repair,transcription-coupled nucleotide-excision repair,nucleotide-excision repair, DNA incision, 5'-to lesion,nucleotide-excision repair, DNA gap filling,translesion synthesis,telomere maintenance via semi-conservative replication,nucleotide-excision repair, DNA incision,error-prone translesion synthesis,DNA damage response, detection of DNA damage,error-free translesion synthesis,positive regulation of DNA-directed DNA polymerase activity,regulation of signal transduction by p53 class mediator,DNA-dependent DNA replication	protein binding,ATP binding,enzyme binding,DNA clamp loader activity,single-stranded DNA-dependent ATPase activity	18577.4	31061.2	39311.4	37881.6	22238.2	27138.3	22148.6	31428.9	34146.1	34915.3	33623.9	29531.3
	RFC3	Replication factor C subunit 3	P40938	0.826251	0.225534	0.921474	0.388567	0.87655	0.318365	1.11525	0.489309	1.06088	0.733853	nucleus,nucleoplasm,DNA replication factor C complex,Ctf18 RFC-like complex	DNA synthesis involved in DNA repair,DNA replication,DNA strand elongation involved in DNA replication,transcription-coupled nucleotide-excision repair,nucleotide-excision repair, DNA incision, 5'-to lesion,nucleotide-excision repair, DNA gap filling,translesion synthesis,telomere maintenance via semi-conservative replication,nucleotide-excision repair, DNA incision,error-prone translesion synthesis,DNA damage response, detection of DNA damage,response to organophosphorus,error-free translesion synthesis,positive regulation of DNA-directed DNA polymerase activity,regulation of signal transduction by p53 class mediator,DNA repair,DNA-dependent DNA replication	DNA clamp loader activity,protein binding,DNA binding,ATPase activity,single-stranded DNA-dependent ATPase activity	7154.16	8263.64	10760.8	10876.1	10021	8298.52	8589.46	7973.95	11208.8	10625.3	10803.2	10255.1
	HADHA	Trifunctional enzyme subunit alpha, mitochondrial	P40939	0.685075	0.158473	0.656327	0.117826	0.718528	0.195963	0.958038	0.838364	1.04883	0.854657	mitochondrion,mitochondrial inner membrane,mitochondrial fatty acid beta-oxidation multienzyme complex,mitochondrial nucleoid	fatty acid beta-oxidation,response to insulin,cardiolipin acyl-chain remodeling,response to drug	fatty-acyl-CoA binding,3-hydroxyacyl-CoA dehydrogenase activity,acetyl-CoA C-acetyltransferase activity,enoyl-CoA hydratase activity,protein binding,long-chain-enoyl-CoA hydratase activity,long-chain-3-hydroxyacyl-CoA dehydrogenase activity,NAD binding	339987	325106	546879	367946	365175	427994	331253	376034	563868	692907	642975	433227
	PMEL	Melanocyte protein PMEL	P40967	2.48152	0.00775063	2.03057	0.0332638	1.75828	0.256593	0.818277	0.0986921	0.708549	0.271449	extracellular region,endoplasmic reticulum membrane,Golgi apparatus,plasma membrane,integral component of plasma membrane,multivesicular body membrane,melanosome	melanosome organization,melanin biosynthetic process,developmental pigmentation	protein binding,identical protein binding	42287.6	48765.2	53591.4	41664.6	40239.2	36455.3	19809.7	30759	51918.9	26807.8	11627.5	19853.2
	EIF2S3	Eukaryotic translation initiation factor 2 subunit 3	P41091	1.02671	0.834646	0.934062	0.621664	1.08635	0.596969	0.909762	0.304877	1.05809	0.652808	cytoplasm,cytosol,eukaryotic translation initiation factor 2 complex,extracellular exosome,nucleus	translational initiation,transmembrane transport,formation of translation preinitiation complex	translation initiation factor activity,GTPase activity,protein binding,GTP binding,translation factor activity, RNA binding,cadherin binding	184096	175262	206878	189654	173603	151883	160409	223426	215295	222419	162016	167070
	OPRK1	Kappa-type opioid receptor	P41145	1.77965	0.320094	1.79221	0.30612	1.47129	0.480534	1.00706	0.982796	0.826734	0.522759	nucleus,cytosol,plasma membrane,integral component of plasma membrane,integral component of membrane,dendrite,neuron projection,perikaryon,axon terminus	immune response,G-protein coupled receptor signaling pathway,adenylate cyclase-inhibiting G-protein coupled receptor signaling pathway,phospholipase C-activating G-protein coupled receptor signaling pathway,neuropeptide signaling pathway,chemical synaptic transmission,sensory perception,locomotory behavior,response to radiation,sensory perception of pain,adenylate cyclase-inhibiting opioid receptor signaling pathway,response to insulin,positive regulation of dopamine secretion,negative regulation of luteinizing hormone secretion,opioid receptor signaling pathway,positive regulation of locomotion,maternal behavior,eating behavior,response to morphine,response to estrogen,estrous cycle,response to ethanol,regulation of saliva secretion,behavioral response to cocaine,sensory perception of temperature stimulus,defense response to virus,regulation of sensory perception of pain,cellular response to lipopolysaccharide,positive regulation of p38MAPK cascade,positive regulation of potassium ion transmembrane transport,regulation of aerobic respiration,response to acrylamide,conditioned place preference,regulation of energy homeostasis,G-protein coupled receptor signaling pathway, coupled to cyclic nucleotide second messenger	opioid receptor activity,protein binding,dynorphin receptor activity,neuropeptide binding,peptide binding,G-protein coupled receptor activity	33246.3	50709.2	23182.4	35181.8	49308.4	23404.2	28658.3	31469.5	28446.8	10002.2	8172.61	42027
	CETN2	Centrin-2	P41208	1.48926	0.172204	1.44585	0.428471	1.07761	0.811056	0.970855	0.933933	0.723586	0.232469	intracellular,nucleoplasm,centrosome,centriole,cytosol,photoreceptor connecting cilium,ciliary basal body,XPC complex	G2/M transition of mitotic cell cycle,mitotic cell cycle,nucleotide-excision repair, DNA damage recognition,nucleotide-excision repair, DNA duplex unwinding,nucleotide-excision repair,nucleotide-excision repair, preincision complex assembly,centriole replication,spermatogenesis,regulation of G2/M transition of mitotic cell cycle,regulation of cytokinesis,cell division,global genome nucleotide-excision repair,ciliary basal body docking	calcium ion binding,protein binding,microtubule binding,G-protein beta/gamma-subunit complex binding,heterotrimeric G-protein binding	9741.49	12276.5	15544.9	8578.56	8406.3	19483.3	5468.84	10974.4	10736.8	10996.1	9321.76	4904.72
	EIF2D	Eukaryotic translation initiation factor 2D	P41214											cytoplasm,cytosol,nuclear body,cytosolic small ribosomal subunit	formation of translation preinitiation complex,intracellular protein transport,ribosome disassembly,IRES-dependent viral translational initiation	translation initiation factor activity,receptor activity		NaN	NaN			NaN	NaN			NaN	NaN	NaN
	CD200	OX-2 membrane glycoprotein	P41217	0.497571	0.0735362	0.756691	0.140137	0.743345	0.0991198	1.52077	0.263405	1.49395	0.276063	plasma membrane,integral component of plasma membrane,cell-cell adherens junction	homophilic cell adhesion via plasma membrane adhesion molecules,heterophilic cell-cell adhesion via plasma membrane cell adhesion molecules,cell recognition,negative regulation of macrophage activation,regulation of immune response	receptor activity,receptor binding,protein binding,protein homodimerization activity,cell adhesion molecule binding	553964	149543	349633	462224	670171	469188	433027	517870	622438	691320	822396	602845
	PRPH	Peripherin	P41219	0.521186	0.362308	0.519701	0.360804	0.370686	0.262655	0.997151	0.990133	0.711236	0.284375	intermediate filament,membrane,type III intermediate filament,extracellular exosome		structural molecule activity,protein binding	1.49119e+06	1.23389e+06	714213	1.08273e+06	1.2752e+06	1071568	1.00587e+06	777292	662988	3.99246e+06	1.4216e+06	1.18492e+06
	BUD31	Protein BUD31 homolog	P41223	1.20727	0.658188	1.31291	0.357661	1.38922	0.241425	1.0875	0.808265	1.15071	0.665265	nucleus,nucleoplasm,spliceosomal complex,U2-type catalytic step 2 spliceosome,nuclear chromatin	mRNA splicing, via spliceosome,regulation of transcription from RNA polymerase II promoter,positive regulation of androgen receptor activity	transcription factor activity, sequence-specific DNA binding,protein binding,ligand-dependent nuclear receptor transcription coactivator activity,nuclear hormone receptor binding	9753.94	14035.1	4429.22	12370.4	10656.4	7660.62	9742.21	12214.6	10514.3	11417.9	6763.2	5192.51
	SOX3	Transcription factor SOX-3	P41225	1.5111		1.61247		1.24542		1.06709		0.824181		nucleoplasm	negative regulation of transcription from RNA polymerase II promoter,transcription, DNA-templated,central nervous system development,sensory organ development,sex determination,hypothalamus development,pituitary gland development,negative regulation of neuron differentiation,face development	RNA polymerase II core promoter sequence-specific DNA binding,RNA polymerase II transcription factor activity, sequence-specific DNA binding,RNA polymerase II transcription corepressor activity,DNA binding	1686.69	NaN	NaN	NaN	1799.84	NaN	NaN	1390.14		NaN	NaN	1116.2
	NAA10	N-alpha-acetyltransferase 10	P41227	1.0391	0.860761	1.31701	0.0828288	1.19223	0.23724	1.26745	0.249634	1.14737	0.489569	intracellular,nucleus,nucleolus,cytoplasm,cytosol,membrane,cytosolic ribosome,NatA complex,protein acetyltransferase complex	DNA packaging,protein acetylation,N-terminal protein amino acid acetylation,internal protein amino acid acetylation,N-terminal peptidyl-serine acetylation,N-terminal peptidyl-glutamic acid acetylation,negative regulation of maintenance of mitotic sister chromatid cohesion, centromeric	peptide alpha-N-acetyltransferase activity,protein binding,N-acetyltransferase activity,peptide-serine-N-acetyltransferase activity,peptide-glutamate-N-acetyltransferase activity,acetyltransferase activity,ribosome binding	42494.2	24063	42386.2	48921.1	46527.3	42632.4	36074.2	45529.4	43394.5	38854.6	27313.1	38676.6
	PPP1R2	Protein phosphatase inhibitor 2	P41236	1.39829	0.575467	0.989121	0.958488	0.574156	0.105183	0.707381	0.56352	0.410614	0.298623	protein phosphatase type 1 complex	glycogen metabolic process,generation of precursor metabolites and energy,regulation of signal transduction,negative regulation of phosphoprotein phosphatase activity,regulation of phosphoprotein phosphatase activity	protein serine/threonine phosphatase inhibitor activity,protein binding,protein phosphatase inhibitor activity	28233.5	5171.52	14106.7	10855.3	9162.79	13590.7	7011.64	7055.11	5442.21	14916	9434.71	9627.77
	CSK	Tyrosine-protein kinase CSK	P41240	1.29949	0.0417624	1.3164	0.0479188	1.15862	0.230869	1.01301	0.867542	0.891593	0.22178	cytoplasm,cytosol,plasma membrane,cell-cell junction,extrinsic component of cytoplasmic side of plasma membrane,membrane raft,extracellular exosome	regulation of cytokine production,adaptive immune response,protein phosphorylation,transmembrane receptor protein tyrosine kinase signaling pathway,epidermal growth factor receptor signaling pathway,central nervous system development,brain development,negative regulation of cell proliferation,negative regulation of low-density lipoprotein particle clearance,cell differentiation,T cell costimulation,negative regulation of interleukin-6 production,negative regulation of kinase activity,adherens junction organization,peptidyl-tyrosine autophosphorylation,regulation of cell proliferation,negative regulation of Golgi to plasma membrane protein transport,positive regulation of MAP kinase activity,innate immune response,negative regulation of bone resorption,oligodendrocyte differentiation,negative regulation of phagocytosis,T cell receptor signaling pathway,regulation of Fc receptor mediated stimulatory signaling pathway,negative regulation of ERK1 and ERK2 cascade,cellular response to peptide hormone stimulus	protein tyrosine kinase activity,non-membrane spanning protein tyrosine kinase activity,receptor binding,protein binding,ATP binding,protein C-terminus binding,kinase activity,protein phosphatase binding,protein kinase A catalytic subunit binding,identical protein binding,metal ion binding,proline-rich region binding	179217	204535	195321	172972	200622	213012	150502	191361	174434	166861	152117	126637
	PNPLA4	Patatin-like phospholipase domain-containing protein 4	P41247	0.673053	0.27111	0.65721	0.255683	0.678239	0.27714	0.976461	0.858062	1.00771	0.956652	mitochondrion,lipid particle,cytosol,membrane,cytoplasm	biological_process,triglyceride catabolic process,retinol metabolic process,lipid homeostasis	triglyceride lipase activity,retinyl-palmitate esterase activity,catalytic activity	21829	19159.8	27059.2	23355	19134.6	23956.6	20001	22046	26525.2	42492.7	39582.9	19027.8
	GARS1	Glycine--tRNA ligase	P41250	1.62845	0.150224	1.64011	0.142908	1.64416	0.154373	1.00716	0.978307	1.00965	0.971518	cytoplasm,mitochondrion,mitochondrial matrix,cytosol,secretory granule,axon,extracellular exosome	tRNA aminoacylation for protein translation,diadenosine tetraphosphate biosynthetic process,mitochondrial glycyl-tRNA aminoacylation,glycyl-tRNA aminoacylation	bis(5'-nucleosyl)-tetraphosphatase (asymmetrical) activity,glycine-tRNA ligase activity,protein binding,ATP binding,identical protein binding,protein dimerization activity	1.68054e+06	890056	1.33901e+06	1.28611e+06	1.71851e+06	932963	939335	1.75937e+06	1.24862e+06	1063643	778179	558990
	IARS1	Isoleucine--tRNA ligase, cytoplasmic	P41252	1.02494	0.935955	1.00443	0.98605	0.833807	0.484033	0.979987	0.948514	0.813516	0.538909	cytoplasm,cytosol,membrane,aminoacyl-tRNA synthetase multienzyme complex,extracellular exosome	osteoblast differentiation,tRNA aminoacylation for protein translation,isoleucyl-tRNA aminoacylation,Requires Ontology	tRNA binding,aminoacyl-tRNA editing activity,isoleucine-tRNA ligase activity,protein binding,ATP binding,GTPase binding	643697	336874	334891	445132	550889	293114	315701	476705	277744	526298	294659	462493
	SLC19A1	Reduced folate transporter	P41440	2.35347	0.161457	1.44157	0.276296	1.39898	0.145293	0.612531	0.29033	0.594432	0.270574	plasma membrane,integral component of plasma membrane,basolateral plasma membrane,apical plasma membrane	folic acid transport,vitamin transmembrane transport,folic acid metabolic process,methotrexate transport,reduced folate transmembrane transport,transmembrane transport	folic acid binding,folic acid transporter activity,reduced folate carrier activity,methotrexate transporter activity,transmembrane transporter activity	57189.1	140886	79214.9	41677	48822.7	79348.9	63649.4	43396.1	57784.6	27931.9	40395.1	49494.9
	EIF1	Eukaryotic translation initiation factor 1	P41567	1.11522	0.459846	1.01018	0.947846	1.17172	0.29323	0.905815	0.383603	1.05067	0.580444	nucleus,cytoplasm	translational initiation,regulation of translational initiation,dosage compensation by inactivation of X chromosome	RNA binding,translation initiation factor activity,protein binding,translation factor activity, RNA binding	30906	36341.9	30030.1	34171.7	27175.6	26768.5	31915.6	32449.4	37841.9	31828.3	22184.3	33215.3
	ADCYAP1R1	Pituitary adenylate cyclase-activating polypeptide type I receptor	P41586	0.56938	0.0626491	0.663153	0.110041	1.16848	0.354556	1.16469	0.437286	2.0522	0.00662262	endosome,rough endoplasmic reticulum,plasma membrane,integral component of plasma membrane,caveola,bicellular tight junction,cell surface,neuron projection,intracellular membrane-bounded organelle,receptor complex	cell surface receptor signaling pathway,G-protein coupled receptor signaling pathway,activation of phospholipase C activity,spermatogenesis,positive regulation of calcium ion transport into cytosol,cAMP-mediated signaling,cell differentiation,response to estradiol,multicellular organismal response to stress,positive regulation of cAMP-mediated signaling,response to ethanol,development of primary female sexual characteristics,positive regulation of small GTPase mediated signal transduction,negative regulation of cell death,positive regulation of inositol phosphate biosynthetic process	receptor activity,vasoactive intestinal polypeptide receptor activity,protein binding,adenylate cyclase binding,ADP-ribosylation factor binding,neuropeptide binding	17807.1	13754.4	11006.5	18522.5	18236.8	12819.5	32286.7	25168.5	29902.7	28376	28091.2	18294.9
	TSPAN7	Tetraspanin-7	P41732	1.14639	0.647013	1.11225	0.675507	1.08009	0.762696	0.970223	0.892446	0.942168	0.793118	integral component of plasma membrane	cell surface receptor signaling pathway,viral process		195358	248242	130727	210103	198735	148386	216044	153242	171826	175696	224404	100887
	PRKCI	Protein kinase C iota type	P41743	1.16297	0.322862	1.15123	0.351247	1.14878	0.357543	0.989906	0.751995	0.987795	0.716942	Golgi membrane,nucleus,nucleoplasm,endosome,cytosol,plasma membrane,bicellular tight junction,microtubule cytoskeleton,apical plasma membrane,cell leading edge,Schmidt-Lanterman incisure,intercellular bridge,extracellular exosome	protein phosphorylation,protein targeting to membrane,cytoskeleton organization,actin filament organization,positive regulation of neuron projection development,vesicle-mediated transport,cell migration,peptidyl-serine phosphorylation,cellular response to insulin stimulus,negative regulation of glial cell apoptotic process,establishment of apical/basal cell polarity,intracellular signal transduction,eye photoreceptor cell development,negative regulation of apoptotic process,negative regulation of neuron apoptotic process,establishment or maintenance of epithelial cell apical/basal polarity,cell-cell junction organization,positive regulation of Notch signaling pathway,positive regulation of glucose import,secretion,Golgi vesicle budding,positive regulation of NF-kappaB transcription factor activity,positive regulation of glial cell proliferation,membrane organization,response to interleukin-1,bicellular tight junction assembly,positive regulation of protein localization to plasma membrane,positive regulation of endothelial cell apoptotic process	protein kinase activity,protein serine/threonine kinase activity,protein kinase C activity,protein binding,ATP binding,phospholipid binding,protein domain specific binding,metal ion binding	148932	160985	153292	154729	147064	156740	148009	158991	150556	118328	113959	166010
	ACTR1B	Beta-centractin	P42025	1.10429	0.608692	1.04765	0.661561	1.11501	0.333296	0.94871	0.764233	1.00971	0.954533	extracellular region,cytoplasm,centrosome,cytosol,dynactin complex,microtubule cytoskeleton,membrane,secretory granule lumen,extracellular exosome,ficolin-1-rich granule lumen	antigen processing and presentation of exogenous peptide antigen via MHC class II,neutrophil degranulation	protein binding,ATP binding	996362	784906	1.30308e+06	1.02185e+06	1.01579e+06	888510	941699	1101066	1.07152e+06	991498	1.03081e+06	770758
	ECI1	Enoyl-CoA delta isomerase 1, mitochondrial	P42126	0.678825	0.128248	0.667589	0.130238	0.629145	0.0933329	0.983447	0.910987	0.926815	0.709061	mitochondrion,mitochondrial inner membrane,mitochondrial matrix,extracellular exosome	fatty acid beta-oxidation	dodecenoyl-CoA delta-isomerase activity,enoyl-CoA hydratase activity,intramolecular oxidoreductase activity	90259.7	84966.5	126376	93476.1	101199	101935	82123.6	78417	118989	147863	182823	113615
	TMPO	Lamina-associated polypeptide 2, isoform alpha	P42166	1.19528	0.621604	1.05686	0.871767	1.03494	0.920664	0.884189	0.540622	0.86585	0.483409	chromatin,nucleus,nuclear envelope	regulation of transcription, DNA-templated	DNA binding,lamin binding,cadherin binding	195257	249503	143895	153850	180853	185779	173632	183276	152779	119125	108363	264994
	TMPO	Lamina-associated polypeptide 2, isoforms beta/gamma	P42167	1.06663	0.891696	0.905891	0.797857	0.879462	0.746729	0.849304	0.677353	0.824525	0.633467				344230	477169	136921	248955	254724	310226	235200	317809	237151	153045	266460	478953
	STAT1	Signal transducer and activator of transcription 1-alpha/beta	P42224	1.2526	0.371586	1.02577	0.907908	1.1931	0.420169	0.818914	0.303106	0.9525	0.763041	nuclear chromatin,nucleus,nucleoplasm,nucleolus,cytoplasm,cytosol,axon,dendrite,macromolecular complex,perinuclear region of cytoplasm	negative regulation of transcription from RNA polymerase II promoter,negative regulation of endothelial cell proliferation,positive regulation of mesenchymal cell proliferation,positive regulation of defense response to virus by host,negative regulation of mesenchymal to epithelial transition involved in metanephros morphogenesis,transcription, DNA-templated,positive regulation of transcription of Notch receptor target,JAK-STAT cascade,response to nutrient,blood circulation,response to mechanical stimulus,macrophage derived foam cell differentiation,viral process,negative regulation of angiogenesis,cytokine-mediated signaling pathway,positive regulation of interferon-alpha production,cellular response to insulin stimulus,tumor necrosis factor-mediated signaling pathway,response to cytokine,response to interferon-beta,cellular response to interferon-beta,interleukin-21-mediated signaling pathway,response to hydrogen peroxide,regulation of apoptotic process,negative regulation of I-kappaB kinase/NF-kappaB signaling,response to peptide hormone,positive regulation of erythrocyte differentiation,positive regulation of transcription, DNA-templated,positive regulation of transcription from RNA polymerase II promoter,negative regulation by virus of viral protein levels in host cell,positive regulation of smooth muscle cell proliferation,response to cAMP,defense response to virus,positive regulation of nitric-oxide synthase biosynthetic process,interferon-gamma-mediated signaling pathway,regulation of interferon-gamma-mediated signaling pathway,type I interferon signaling pathway,regulation of type I interferon-mediated signaling pathway,renal tubule development,interleukin-6-mediated signaling pathway,interleukin-27-mediated signaling pathway,interleukin-35-mediated signaling pathway,cellular response to interferon-gamma,cellular response to organic cyclic compound,metanephric mesenchymal cell proliferation involved in metanephros development,metanephric mesenchymal cell differentiation,negative regulation of metanephric nephron tubule epithelial cell differentiation,endothelial cell migration	RNA polymerase II core promoter proximal region sequence-specific DNA binding,RNA polymerase II core promoter sequence-specific DNA binding,RNA polymerase II transcription factor activity, sequence-specific DNA binding,transcription factor activity, RNA polymerase II core promoter sequence-specific,core promoter binding,double-stranded DNA binding,transcription factor activity, sequence-specific DNA binding,signal transducer activity,tumor necrosis factor receptor binding,protein binding,enzyme binding,CCR5 chemokine receptor binding,histone acetyltransferase binding,nuclear hormone receptor binding,histone binding,identical protein binding,protein homodimerization activity,ubiquitin-like protein ligase binding,cadherin binding,protein phosphatase 2A binding,repressing transcription factor binding,promoter-specific chromatin binding	17626.7	27970.5	22641.4	19045.3	16199.5	20636.7	19226.5	22378.6	23392.1	15072	14388.1	25017.3
	STAT6	Signal transducer and activator of transcription 6	P42226							1.09737		0.77464		nuclear chromatin,nucleoplasm,cytosol,nuclear membrane,membrane raft	negative regulation of transcription from RNA polymerase II promoter,T-helper 1 cell lineage commitment,negative regulation of type 2 immune response,regulation of transcription from RNA polymerase II promoter,transcription from RNA polymerase II promoter,signal transduction,cytokine-mediated signaling pathway,positive regulation of type I interferon production,mammary gland epithelial cell proliferation,interleukin-4-mediated signaling pathway,regulation of cell proliferation,positive regulation of transcription from RNA polymerase II promoter,positive regulation of isotype switching to IgE isotypes,mammary gland morphogenesis,cellular response to hydrogen peroxide,cellular response to reactive nitrogen species	RNA polymerase II regulatory region sequence-specific DNA binding,RNA polymerase II core promoter proximal region sequence-specific DNA binding,RNA polymerase II transcription factor activity, sequence-specific DNA binding,transcriptional activator activity, RNA polymerase II transcription regulatory region sequence-specific binding,transcription factor activity, sequence-specific DNA binding,signal transducer activity,protein binding,protein phosphatase binding,identical protein binding	2981.43	NaN	NaN	2829.9	3713.59	NaN	NaN	2732.51	1886.56	NaN	NaN	NaN
	GRIA1	Glutamate receptor 1	P42261	1.28375		1.02062		1.28887	0.211726	0.795035		1.00399		Golgi membrane,endoplasmic reticulum membrane,plasma membrane,synaptic vesicle,cell surface,ER to Golgi transport vesicle membrane,postsynaptic density,cell junction,dendrite,endocytic vesicle membrane,early endosome membrane,AMPA glutamate receptor complex,dendritic spine membrane,endoplasmic reticulum-Golgi intermediate compartment membrane,neuronal cell body,dendritic spine,axonal spine,neuron spine,recycling endosome,recycling endosome membrane,postsynaptic density membrane,postsynaptic membrane	ER to Golgi vesicle-mediated transport,signal transduction,chemical synaptic transmission,long-term memory,receptor internalization,ion transmembrane transport,ionotropic glutamate receptor signaling pathway,COPII vesicle coating,excitatory postsynaptic potential,long term synaptic depression,regulation of postsynaptic cytosolic calcium ion concentration,modulation of synaptic transmission,synaptic transmission, glutamatergic	beta-amyloid binding,AMPA glutamate receptor activity,excitatory extracellular ligand-gated ion channel activity,extracellular-glutamate-gated ion channel activity,protein binding,glutamate receptor activity,PDZ domain binding,neurotransmitter receptor activity involved in regulation of postsynaptic cytosolic calcium ion concentration,transmitter-gated ion channel activity involved in regulation of postsynaptic membrane potential	NaN	5709.24	NaN	4539.05	NaN	NaN	5809.73	NaN	5654.35	4006.69	3495.25	5840.04
	GRIA2	Glutamate receptor 2	P42262	0.428824	0.083624	0.393679	0.082319	0.375486	0.0850275	0.918043	0.745126	0.875619	0.598273	endoplasmic reticulum membrane,plasma membrane,integral component of plasma membrane,external side of plasma membrane,cell junction,dendrite,endocytic vesicle membrane,AMPA glutamate receptor complex,dendritic spine,postsynaptic membrane,excitatory synapse,postsynapse,postsynaptic endocytic zone,Requires Ontology,postsynaptic density membrane	signal transduction,chemical synaptic transmission,ion transmembrane transport,ionotropic glutamate receptor signaling pathway,synaptic transmission, glutamatergic,excitatory postsynaptic potential,modulation of synaptic transmission	beta-amyloid binding,ionotropic glutamate receptor activity,AMPA glutamate receptor activity,excitatory extracellular ligand-gated ion channel activity,extracellular-glutamate-gated ion channel activity,protein binding,glutamate receptor activity,transmitter-gated ion channel activity involved in regulation of postsynaptic membrane potential	107011	149247	73596.7	126944	89021.1	86855.8	98322.2	102452	88052.8	228290	354083	186834
	GRIA3	Glutamate receptor 3	P42263	0.930776	0.809428	0.764329	0.496015	0.564143	0.206295	0.821174	0.516142	0.606099	0.0462294	plasma membrane,cell junction,endocytic vesicle membrane,AMPA glutamate receptor complex,postsynaptic membrane,postsynaptic density membrane	glutamate receptor signaling pathway,ion transmembrane transport,ionotropic glutamate receptor signaling pathway,excitatory postsynaptic potential,synaptic transmission, glutamatergic,modulation of synaptic transmission	beta-amyloid binding,AMPA glutamate receptor activity,excitatory extracellular ligand-gated ion channel activity,extracellular-glutamate-gated ion channel activity,glutamate receptor activity,transmitter-gated ion channel activity involved in regulation of postsynaptic membrane potential	21783	30087.6	22405.2	26684.5	24692.2	9616.64	15981.9	11898.2	17138.4	37902.5	26108.9	15788.4
	MTREX	Exosome RNA helicase MTR4	P42285	1.76772	0.236883	1.17022	0.403839	1.0455	0.821774	0.661995	0.327757	0.591437	0.257841	nucleus,nucleoplasm,nucleolus,catalytic step 2 spliceosome,exosome (RNase complex)	mRNA splicing, via spliceosome,maturation of 5.8S rRNA,rRNA processing,RNA catabolic process	RNA binding,ATP-dependent RNA helicase activity,protein binding,ATP binding	17203.9	36200.2	17700.2	12768.2	15690.6	18611.9	10521	16608.1	14924.6	16917.2	12083.9	11222.6
	PIK3CA	Phosphatidylinositol 4,5-bisphosphate 3-kinase catalytic subunit alpha isoform	P42336	1.71594	0.058819	1.55445	0.10986	1.37093	0.213652	0.905889	0.448906	0.798935	0.176764	cytoplasm,cytosol,plasma membrane,phosphatidylinositol 3-kinase complex,phosphatidylinositol 3-kinase complex, class IA,lamellipodium,membrane	angiogenesis,liver development,vasculature development,adaptive immune response,glucose metabolic process,protein phosphorylation,phosphatidylinositol biosynthetic process,inflammatory response,epidermal growth factor receptor signaling pathway,G-protein coupled receptor signaling pathway,axon guidance,regulation of gene expression,phosphatidylinositol 3-kinase signaling,negative regulation of macroautophagy,phosphorylation,cytokine-mediated signaling pathway,platelet activation,T cell costimulation,positive regulation of TOR signaling,activation of protein kinase activity,positive regulation of peptidyl-serine phosphorylation,phosphatidylinositol-3-phosphate biosynthetic process,insulin receptor signaling pathway via phosphatidylinositol 3-kinase,Fc-epsilon receptor signaling pathway,Fc-gamma receptor signaling pathway involved in phagocytosis,ERBB2 signaling pathway,regulation of multicellular organism growth,anoikis,regulation of cellular respiration,protein kinase B signaling,negative regulation of neuron apoptotic process,endothelial cell migration,hypomethylation of CpG island,innate immune response,phosphatidylinositol phosphorylation,vascular endothelial growth factor receptor signaling pathway,phosphatidylinositol-mediated signaling,T cell receptor signaling pathway,leukocyte migration,positive regulation of protein kinase B signaling,cardiac muscle contraction,cell chemotaxis,adipose tissue development,cellular response to glucose stimulus,energy homeostasis,negative regulation of fibroblast apoptotic process,regulation of genetic imprinting,negative regulation of anoikis,cell migration	protein serine/threonine kinase activity,protein binding,ATP binding,kinase activity,1-phosphatidylinositol-3-kinase activity,protein kinase activator activity,phosphatidylinositol 3-kinase activity,1-phosphatidylinositol-4-phosphate 3-kinase activity,insulin receptor substrate binding,phosphatidylinositol-4,5-bisphosphate 3-kinase activity,phosphatidylinositol kinase activity	8427.13	11965.4	10295.5	9216.53	9793.18	8790.29	7714.84	8373.11	8429.82	8441.4	4783.74	4658.96
	PIK3CB	Phosphatidylinositol 4,5-bisphosphate 3-kinase catalytic subunit beta isoform	P42338	1.62885	0.00282231	1.36092	0.112838	1.41902	0.00828833	0.835512	0.191683	0.87118	0.0756526	nucleus,nucleolus,cytoplasm,cytosol,plasma membrane,phosphatidylinositol 3-kinase complex,midbody,membrane	activation of MAPK activity,endothelial cell proliferation,regulation of cell-matrix adhesion,adaptive immune response,phosphatidylinositol biosynthetic process,cellular calcium ion homeostasis,autophagy,chemotaxis,inflammatory response,homophilic cell adhesion via plasma membrane adhesion molecules,signal transduction,transmembrane receptor protein tyrosine kinase signaling pathway,G-protein coupled receptor signaling pathway,axon guidance,positive regulation of autophagy,positive regulation of gene expression,phosphatidylinositol 3-kinase signaling,phosphorylation,cell migration,cytokine-mediated signaling pathway,platelet activation,positive regulation of neutrophil apoptotic process,phosphatidylinositol-3-phosphate biosynthetic process,Fc-epsilon receptor signaling pathway,Fc-gamma receptor signaling pathway involved in phagocytosis,embryonic cleavage,innate immune response,phosphatidylinositol phosphorylation,vascular endothelial growth factor receptor signaling pathway,phosphatidylinositol-mediated signaling,T cell receptor signaling pathway,leukocyte migration,positive regulation of protein kinase B signaling,angiogenesis involved in wound healing,cell chemotaxis,platelet aggregation,regulation of clathrin-dependent endocytosis,protein phosphorylation	protein binding,ATP binding,kinase activity,1-phosphatidylinositol-3-kinase activity,phosphatidylinositol 3-kinase activity,1-phosphatidylinositol-4-phosphate 3-kinase activity,insulin receptor substrate binding,phosphatidylinositol-4,5-bisphosphate 3-kinase activity,phosphatidylinositol kinase activity	9574.4	NaN	9607.7	9378.83	8094.28	6567.2	8779.1	8651.05	7636.43	5829.3	6264.79	5570.64
	PI4KA	Phosphatidylinositol 4-kinase alpha	P42356	1.12656	0.431174	1.04486	0.45594	1.03283	0.827859	0.927479	0.594741	0.9168	0.63404	cytoplasm,cytosol,plasma membrane,focal adhesion,membrane,viral replication complex,Golgi-associated vesicle membrane,extracellular exosome	phosphatidylinositol biosynthetic process,signal transduction,phosphorylation,actin cytoskeleton organization,viral RNA genome replication,multi-organism membrane organization,viral replication complex formation and maintenance,phosphatidylinositol phosphorylation,phosphatidylinositol-mediated signaling	1-phosphatidylinositol 4-kinase activity,protein binding,ATP binding,kinase activity,cadherin binding,phosphatidylinositol kinase activity	216910	246037	316488	231167	233729	258015	203369	213596	297622	215224	229703	246947
	EPS15	Epidermal growth factor receptor substrate 15	P42566	1.84973	0.0987164	1.54028	0.148589	1.57447	0.142633	0.832707	0.434521	0.85119	0.496044	cytosol,plasma membrane,clathrin-coated pit,basal plasma membrane,membrane,aggresome,apical plasma membrane,AP-2 adaptor complex,early endosome membrane,intracellular membrane-bounded organelle,ciliary membrane	positive regulation of receptor recycling,Golgi to endosome transport,epidermal growth factor receptor signaling pathway,cell proliferation,protein transport,vesicle organization,receptor-mediated endocytosis of virus by host cell,endocytic recycling,negative regulation of epidermal growth factor receptor signaling pathway,regulation of cell proliferation,viral entry into host cell,clathrin coat assembly,membrane organization	calcium ion binding,protein binding,SH3 domain binding,polyubiquitin binding,identical protein binding,cadherin binding	18732.6	32459.1	22793.2	19951.1	17209.2	24447.4	25237.8	16324.5	21412.8	8823.61	11523.8	19650.4
	CASP3	Caspase-3	P42574	2.01556	0.0236848	2.32828	0.0114609	2.19493	0.02646	1.15516	0.208788	1.089	0.388751	nucleus,nucleoplasm,cytosol,plasma membrane,death-inducing signaling complex,membrane raft,cytoplasm	response to hypoxia,B cell homeostasis,apoptotic DNA fragmentation,proteolysis,apoptotic process,activation of cysteine-type endopeptidase activity involved in apoptotic process,cellular response to DNA damage stimulus,heart development,sensory perception of sound,learning or memory,intrinsic apoptotic signaling pathway in response to osmotic stress,activation of cysteine-type endopeptidase activity involved in apoptotic process by cytochrome c,response to UV,response to glucose,response to X-ray,regulation of macroautophagy,protein processing,cytokine-mediated signaling pathway,hippocampus development,neuron differentiation,keratinocyte differentiation,erythrocyte differentiation,platelet formation,negative regulation of B cell proliferation,response to cobalt ion,response to estradiol,response to lipopolysaccharide,glial cell apoptotic process,response to tumor necrosis factor,response to nicotine,hippo signaling,wound healing,response to hydrogen peroxide,T cell homeostasis,negative regulation of apoptotic process,response to amino acid,positive regulation of neuron apoptotic process,cell fate commitment,negative regulation of cyclin-dependent protein serine/threonine kinase activity,negative regulation of activated T cell proliferation,response to antibiotic,neurotrophin TRK receptor signaling pathway,response to glucocorticoid,neuron apoptotic process,cellular response to staurosporine,apoptotic signaling pathway,extrinsic apoptotic signaling pathway in absence of ligand,execution phase of apoptosis	protease binding,aspartic-type endopeptidase activity,cysteine-type endopeptidase activity,cyclin-dependent protein serine/threonine kinase inhibitor activity,death receptor binding,protein binding,peptidase activity,cysteine-type endopeptidase activator activity involved in apoptotic process,phospholipase A2 activator activity,cysteine-type endopeptidase activity involved in apoptotic process,cysteine-type endopeptidase activity involved in execution phase of apoptosis	1228971	1.01887e+06	941096	1.34289e+06	1.22964e+06	1.11118e+06	1.10204e+06	1.17459e+06	1.19611e+06	742956	492547	346658
	DPP6	Dipeptidyl aminopeptidase-like protein 6	P42658	0.437797	0.0588264	0.489819	0.0712259	0.529913	0.0695562	1.11883	0.216567	1.21041	0.283027	plasma membrane,voltage-gated potassium channel complex,integral component of membrane,extracellular exosome	proteolysis,regulation of molecular function,protein localization to plasma membrane,regulation of potassium ion transmembrane transport	serine-type peptidase activity,potassium channel regulator activity,dipeptidyl-peptidase activity	279558	262958	320475	323411	293684	348441	312538	300623	431410	635169	835365	500678
	RPS27	40S ribosomal protein S27	P42677	1.01273	0.973669	0.859988	0.720777	0.741699	0.519206	0.849176	0.384421	0.732374	0.119741	nucleus,nucleoplasm,cytosol,ribosome,cytosolic small ribosomal subunit	ribosomal small subunit assembly,nuclear-transcribed mRNA catabolic process, nonsense-mediated decay,rRNA processing,translation,translational initiation,SRP-dependent cotranslational protein targeting to membrane,sister chromatid cohesion,cell proliferation,viral transcription	DNA binding,RNA binding,structural constituent of ribosome,protein binding,zinc ion binding,poly(A) RNA binding	101030	78079.6	70850.7	67202.5	88014.7	57043	58820.8	71886.4	52357.2	59106.3	51165.8	136546
	ABL2	Tyrosine-protein kinase ABL2	P42684	0.666056	0.0680783	0.625867	0.0321829	0.51302	0.0269262	0.939661	0.755109	0.770236	0.261614	cytosol,actin cytoskeleton,extrinsic component of cytoplasmic side of plasma membrane	cellular protein modification process,cell adhesion,signal transduction,transmembrane receptor protein tyrosine kinase signaling pathway,positive regulation of cytosolic calcium ion concentration,regulation of autophagy,positive regulation of phospholipase C activity,positive regulation of neuron projection development,peptidyl-tyrosine phosphorylation,regulation of endocytosis,regulation of cell adhesion,peptidyl-tyrosine autophosphorylation,regulation of cell proliferation,innate immune response,positive regulation of oxidoreductase activity,cellular response to retinoic acid,regulation of cell motility,regulation of actin cytoskeleton reorganization,platelet-derived growth factor receptor signaling pathway,regulation of apoptotic process,epidermal growth factor receptor signaling pathway,cell differentiation	magnesium ion binding,phosphotyrosine binding,actin monomer binding,protein kinase activity,protein tyrosine kinase activity,non-membrane spanning protein tyrosine kinase activity,receptor binding,protein binding,ATP binding,manganese ion binding,actin filament binding	39927.9	52652.5	31388.8	31681.8	39132.1	45675.1	29559.5	34173.7	31752.3	69461	65525.1	51138.2
	HELZ	Probable helicase with zinc finger domain	P42694	0.900849	0.709023	0.825772	0.444281	0.749094	0.285328	0.916659	0.73336	0.831542	0.479597	nucleus,membrane		RNA binding,helicase activity,protein binding,ATP binding,metal ion binding	8735.93	17928.3	14615.2	15336.3	10146.5	12356.4	11141.8	11864	11319.8	19418.2	10326.7	16077.9
	LIFR	Leukemia inhibitory factor receptor	P42702	1.70451	0.28291	1.9234	0.188815	1.86798	0.220174	1.12842	0.384729	1.09591	0.661598	plasma membrane,integral component of plasma membrane,receptor complex,extracellular exosome	regulation of cytokine-mediated signaling pathway,cell surface receptor signaling pathway,positive regulation of cell proliferation,cytokine-mediated signaling pathway,response to cytokine,oncostatin-M-mediated signaling pathway,leukemia inhibitory factor signaling pathway,ciliary neurotrophic factor-mediated signaling pathway	leukemia inhibitory factor receptor activity,ciliary neurotrophic factor receptor binding,protein binding,growth factor binding,ciliary neurotrophic factor receptor activity,oncostatin-M receptor activity	24309.2	28338.6	25873.3	35063.5	24725	28816.3	25829.5	38181.9	22040.5	10404.2	5639.52	30023
	LRPPRC	Leucine-rich PPR motif-containing protein, mitochondrial	P42704	0.880179	0.594618	0.861746	0.45166	0.956956	0.847656	0.979057	0.913913	1.08723	0.732507	condensed nuclear chromosome,nucleus,nuclear inner membrane,nuclear outer membrane,nucleoplasm,mitochondrion,cytoskeleton,microtubule,membrane,intracellular ribonucleoprotein complex,mitochondrial nucleoid,perinuclear region of cytoplasm,intracellular membrane-bounded organelle	negative regulation of mitochondrial RNA catabolic process,transcription, DNA-templated,regulation of transcription, DNA-templated,RNA modification,mitochondrion transport along microtubule,mRNA transport,regulation of mitochondrial translation,nucleic acid phosphodiester bond hydrolysis	single-stranded DNA binding,RNA binding,endonuclease activity,protein binding,microtubule binding,ubiquitin protein ligase binding,beta-tubulin binding,actin filament binding	474585	459252	745751	604350	499022	541041	493823	534343	797931	696876	759057	452302
	ACAA2	3-ketoacyl-CoA thiolase, mitochondrial	P42765	0.749653	0.167315	0.742768	0.150444	0.776243	0.275279	0.990817	0.955747	1.03547	0.876582	mitochondrion,mitochondrial inner membrane,mitochondrial matrix,extracellular exosome	fatty acid beta-oxidation,cholesterol biosynthetic process,cellular response to hypoxia,negative regulation of mitochondrial outer membrane permeabilization involved in apoptotic signaling pathway,negative regulation of mitochondrial membrane permeability involved in apoptotic process	RNA binding,acetyl-CoA C-acyltransferase activity,protein binding	225746	257553	333321	268182	222424	318515	223822	244263	377501	428424	377292	283615
	RPL35	60S ribosomal protein L35	P42766	1.04416	0.901408	0.701213	0.200402	0.740868	0.244034	0.671558	0.355106	0.709537	0.402169	nucleolus,cytosol,membrane,cytosolic large ribosomal subunit	nuclear-transcribed mRNA catabolic process, nonsense-mediated decay,maturation of LSU-rRNA from tricistronic rRNA transcript (SSU-rRNA, 5.8S rRNA, LSU-rRNA),rRNA processing,translation,translational initiation,SRP-dependent cotranslational protein targeting to membrane,viral transcription	RNA binding,mRNA binding,structural constituent of ribosome	417358	928330	451450	413313	373222	420348	461901	398201	415033	748588	437708	534839
	PRCP	Lysosomal Pro-X carboxypeptidase	P42785	1.37101	0.292052	1.31164	0.198431	1.558	0.150821	0.956696	0.85781	1.13638	0.637582	plasma membrane,azurophil granule membrane,basal part of cell,extracellular exosome,ficolin-1-rich granule membrane	regulation of thyroid hormone mediated signaling pathway,plasma kallikrein-kinin cascade,negative regulation of systemic arterial blood pressure,proteolysis,blood coagulation, intrinsic pathway,glucose homeostasis,neutrophil degranulation,regulation of blood vessel endothelial cell migration,angiogenesis involved in wound healing,energy homeostasis,regulation of reactive oxygen species metabolic process	serine-type carboxypeptidase activity,protein binding,dipeptidyl-peptidase activity	25699	48150.2	50439.7	41822.1	30325.6	46758.9	37063.3	41714.6	62462	23542.8	31737.1	35374.8
	HTT	Huntingtin	P42858	1.16248	0.14231	1.10623	0.235044	1.08694	0.440033	0.951612	0.463996	0.935018	0.492021	nucleus,nucleoplasm,cytoplasm,late endosome,autophagosome,endoplasmic reticulum,Golgi apparatus,centriole,cytosol,inclusion body,axon,dendrite,cytoplasmic vesicle membrane,macromolecular complex,perinuclear region of cytoplasm	establishment of mitotic spindle orientation,retrograde vesicle-mediated transport, Golgi to ER,apoptotic process,Golgi organization,positive regulation of inositol 1,4,5-trisphosphate-sensitive calcium-release channel activity,protein destabilization,vocal learning,positive regulation of apoptotic process,regulation of phosphoprotein phosphatase activity,positive regulation of cilium assembly,vesicle transport along microtubule,animal organ development,positive regulation of mitophagy,positive regulation of lipophagy,positive regulation of aggrephagy,negative regulation of extrinsic apoptotic signaling pathway	p53 binding,protein binding,profilin binding,transcription factor binding,kinase binding,heat shock protein binding,dynactin binding,identical protein binding,ion channel binding,dynein intermediate chain binding,beta-tubulin binding	76394.3	88392.8	91128	78274.7	81655.5	83601.6	68964.1	81846.5	88474.6	82550	70722	66873.8
	MTHFR	Methylenetetrahydrofolate reductase	P42898	1.2021	0.342244	1.05877	0.718565	1.05928	0.748651	0.880772	0.362229	0.881195	0.413177	cytosol,synapse	response to hypoxia,cellular amino acid metabolic process,methionine metabolic process,blood circulation,regulation of histone methylation,response to vitamin B2,tetrahydrofolate interconversion,response to amino acid,S-adenosylmethionine metabolic process,folic acid metabolic process,homocysteine metabolic process,response to folic acid,oxidation-reduction process,response to interleukin-1,heterochromatin maintenance,one-carbon metabolic process	methylenetetrahydrofolate reductase (NAD(P)H) activity,macromolecular complex binding,flavin adenine dinucleotide binding,NADP binding,modified amino acid binding	58806.9	49781.5	70804.7	52856.4	53135.9	52012.1	46137.8	61978.4	49964.1	47586.8	62881.8	38765
	SLC1A3	Excitatory amino acid transporter 1	P43003	3.12116	0.341795	2.78876	0.228326	4.59786	0.231324	0.893503	0.864427	1.47313	0.615643	plasma membrane,integral component of plasma membrane,cell surface,membrane,neuron projection,neuronal cell body	neurotransmitter uptake,glutamate biosynthetic process,ion transport,chemical synaptic transmission,sensory perception of sound,response to light stimulus,gamma-aminobutyric acid biosynthetic process,response to wounding,glutamate secretion,L-glutamate transport,cranial nerve development,auditory behavior,response to antibiotic,cell morphogenesis involved in neuron differentiation,positive regulation of synaptic transmission,neuromuscular process controlling balance,L-glutamate import,D-aspartate import,potassium ion transmembrane transport,L-glutamate import across plasma membrane,Requires Ontology,chloride transmembrane transport	L-glutamate transmembrane transporter activity,high-affinity glutamate transmembrane transporter activity,amino acid transmembrane transporter activity,glutamate:sodium symporter activity,glutamate binding,metal ion binding	24297.1	21698.7	100569	55832.9	24776	50347.3	44966.2	32402.4	138540	2326.02	NaN	28979.7
	SLC1A2	Excitatory amino acid transporter 2	P43004	0.89646	0.739889	1.03903	0.886426	0.89962	0.728835	1.15904	0.521163	1.00353	0.989158	plasma membrane,integral component of plasma membrane,cell surface,membrane,axolemma	ion transport,chemical synaptic transmission,visual behavior,response to wounding,multicellular organism aging,glutamate secretion,L-glutamate transport,telencephalon development,adult behavior,cellular response to extracellular stimulus,multicellular organism growth,response to amino acid,positive regulation of glucose import,protein homotrimerization,D-aspartate import,L-glutamate import across plasma membrane	L-glutamate transmembrane transporter activity,high-affinity glutamate transmembrane transporter activity,protein binding,amino acid transmembrane transporter activity,glutamate:sodium symporter activity,metal ion binding	146511	74575.4	145280	117549	159139	147944	94110.4	118560	154987	177712	156437	74531.8
	SLC1A1	Excitatory amino acid transporter 3	P43005	0.797565	0.689257	0.98532	0.975194	0.924573	0.85442	1.23541	0.665655	1.15924	0.731823	plasma membrane,integral component of plasma membrane,membrane,apical plasma membrane,extracellular exosome	ion transport,chemical synaptic transmission,positive regulation of heart rate,glutamate secretion,L-glutamate transport,cysteine transport,protein homooligomerization,L-glutamate import,D-aspartate import,L-glutamate import across plasma membrane,Requires Ontology,chloride transmembrane transport,cysteine transmembrane transport	L-glutamate transmembrane transporter activity,high-affinity glutamate transmembrane transporter activity,protein binding,chloride transmembrane transporter activity,amino acid transmembrane transporter activity,glutamate:sodium symporter activity,glutamate binding,cysteine transmembrane transporter activity,metal ion binding	22450.7	NaN	10680.7	25501.4	15429.5	NaN	17356	20368.1	19887	33672.3	20937.6	7701.15
	SLC1A4	Neutral amino acid transporter A	P43007	1.57088	0.065435	1.6275	0.144478	1.28346	0.341462	1.03604	0.874046	0.817029	0.378948	centrosome,microtubule organizing center,intermediate filament,plasma membrane,integral component of plasma membrane,cell surface,membrane,integral component of membrane,dendrite,melanosome,neuronal cell body,extracellular exosome	amino acid transport,glutamine transport,L-alanine transport,L-cystine transport,proline transport,L-serine transport,threonine transport,hydroxyproline transport,synaptic transmission, glutamatergic,proline transmembrane transport,cognition,chloride transmembrane transport	chloride channel activity,amino acid transmembrane transporter activity,L-alanine transmembrane transporter activity,L-cystine transmembrane transporter activity,L-glutamine transmembrane transporter activity,L-proline transmembrane transporter activity,L-serine transmembrane transporter activity,L-threonine transmembrane transporter activity,symporter activity,L-hydroxyproline transmembrane transporter activity	1.55101e+06	1.04021e+06	1.34851e+06	921501	1719677	1.44054e+06	908612	1.45243e+06	857833	724158	975278	808536
	PAFAH1B1	Platelet-activating factor acetylhydrolase IB subunit beta	P43034	1.08602	0.591783	1.13298	0.384277	1.12956	0.414191	1.04325	0.765613	1.0401	0.789543	astral microtubule,kinetochore,nuclear envelope,centrosome,cytosol,kinesin complex,microtubule associated complex,cell cortex,motile cilium,nuclear membrane,stereocilium,neuronal cell body,perinuclear region of cytoplasm,extracellular exosome,Requires Ontology,axon cytoplasm,cell leading edge	G2/M transition of mitotic cell cycle,establishment of mitotic spindle orientation,microtubule cytoskeleton organization,ameboidal-type cell migration,acrosome assembly,neuron migration,positive regulation of cytokine-mediated signaling pathway,microtubule-based process,sister chromatid cohesion,nuclear migration,chemical synaptic transmission,germ cell development,neuroblast proliferation,learning or memory,retrograde axonal transport,adult locomotory behavior,protein secretion,regulation of G2/M transition of mitotic cell cycle,negative regulation of neuron projection development,lipid catabolic process,stem cell division,transmission of nerve impulse,corpus callosum morphogenesis,hippocampus development,layer formation in cerebral cortex,cerebral cortex neuron differentiation,cerebral cortex development,actin cytoskeleton organization,microtubule organizing center organization,osteoclast development,positive regulation of embryonic development,establishment of planar polarity of embryonic epithelium,regulation of GTPase activity,cortical microtubule organization,positive regulation of axon extension,positive regulation of mitotic cell cycle,negative regulation of JNK cascade,platelet activating factor metabolic process,vesicle transport along microtubule,brain morphogenesis,neuromuscular process controlling balance,nuclear envelope disassembly,establishment of centrosome localization,maintenance of centrosome location,auditory receptor cell development,positive regulation of dendritic spine morphogenesis,regulation of microtubule cytoskeleton organization,cochlea development,microtubule cytoskeleton organization involved in establishment of planar polarity,ciliary basal body docking,regulation of microtubule motor activity	phospholipase A2 activity,protein binding,microtubule binding,heparin binding,dynactin binding,protein homodimerization activity,phospholipase binding,dynein intermediate chain binding,phosphoprotein binding,dynein complex binding	1.43011e+06	1.04405e+06	1.4636e+06	1420754	1.53939e+06	1.14792e+06	1.13102e+06	1.56292e+06	1.4017e+06	1.31189e+06	1.33878e+06	975205
	MCAM	Cell surface glycoprotein MUC18	P43121	0.685613	0.545081	0.685913	0.550047	0.597667	0.453459	1.00044	0.999037	0.871726	0.722364	extracellular region,extracellular space,nucleus,plasma membrane,focal adhesion,external side of plasma membrane,integral component of membrane	angiogenesis,glomerular filtration,cell adhesion,anatomical structure morphogenesis,positive regulation of cell migration,vascular wound healing		101701	61213.4	50697.6	39445.2	103818	70442	40134.5	98127.3	47949.2	53350.2	66344.5	191869
	DCC	Netrin receptor DCC	P43146	1.41283	0.45766	1.29392	0.586721	1.08153	0.781368	0.915832	0.854873	0.765508	0.532304	cytosol,plasma membrane,integral component of membrane,axon	neuron migration,apoptotic process,axonogenesis,axon guidance,negative regulation of neuron projection development,spinal cord ventral commissure morphogenesis,dorsal/ventral axon guidance,anterior/posterior axon guidance,netrin-activated signaling pathway,negative regulation of collateral sprouting,extrinsic apoptotic signaling pathway in absence of ligand,regulation of neuron death,negative regulation of dendrite development	transmembrane signaling receptor activity,netrin receptor activity,protein binding	92405.1	35229.6	45321.7	29599.2	87249.1	41550.6	32234.1	54708.6	45456.8	37399.2	27157.5	57861.6
	CRAT	Carnitine O-acetyltransferase	P43155	0.634441	0.206707	0.700801	0.271463	0.648099	0.217297	1.1046	0.637555	1.02153	0.934729	mitochondrion,mitochondrial inner membrane,peroxisome,peroxisomal matrix,endoplasmic reticulum	carnitine metabolic process, CoA-linked,fatty acid beta-oxidation using acyl-CoA oxidase	carnitine O-acetyltransferase activity,receptor binding	62375.4	46301.5	87217.6	79093.3	62344.9	74946.2	54775.9	56924.7	88411.2	125718	121310	61739.1
	MATR3	Matrin-3	P43243	1.38963	0.0951792	1.36715	0.100217	1.1715	0.331797	0.983824	0.907067	0.843026	0.308847	nuclear inner membrane,membrane,nuclear matrix	activation of innate immune response,posttranscriptional regulation of gene expression,innate immune response	RNA binding,structural molecule activity,protein binding,zinc ion binding,miRNA binding,identical protein binding	148129	148546	110345	117731	157716	124990	99217.7	140637	103274	97628.2	97107.6	98162.4
	MSH2	DNA mismatch repair protein Msh2	P43246	1.27302	0.373321	1.47111	0.103026	1.29559	0.341486	1.1556	0.518541	1.01773	0.946463	nuclear chromosome, telomeric region,nucleoplasm,membrane,MutSalpha complex,MutSbeta complex,nuclear chromosome,mismatch repair complex	in utero embryonic development,oxidative phosphorylation,DNA repair,mismatch repair,postreplication repair,double-strand break repair,meiotic gene conversion,cell cycle arrest,germ cell development,determination of adult lifespan,male gonad development,response to X-ray,response to UV-B,somatic hypermutation of immunoglobulin genes,somatic recombination of immunoglobulin gene segments,B cell mediated immunity,B cell differentiation,intra-S DNA damage checkpoint,intrinsic apoptotic signaling pathway in response to DNA damage by p53 class mediator,negative regulation of neuron apoptotic process,maintenance of DNA repeat elements,negative regulation of reciprocal meiotic recombination,isotype switching,negative regulation of DNA recombination,positive regulation of isotype switching to IgA isotypes,positive regulation of isotype switching to IgG isotypes,positive regulation of helicase activity,meiotic mismatch repair	Y-form DNA binding,heteroduplex DNA loop binding,double-strand/single-strand DNA junction binding,DNA binding,protein binding,protein C-terminus binding,DNA-dependent ATPase activity,centromeric DNA binding,enzyme binding,protein kinase binding,guanine/thymine mispair binding,protein homodimerization activity,magnesium ion binding,four-way junction DNA binding,double-stranded DNA binding,single-stranded DNA binding,ATP binding,ATPase activity,mismatched DNA binding,dinucleotide insertion or deletion binding,single guanine insertion binding,single thymine insertion binding,dinucleotide repeat insertion binding,oxidized purine DNA binding,MutLalpha complex binding,ADP binding,damaged DNA binding,single base insertion or deletion binding	30502.6	22658.7	41736.3	38831.1	42299.8	28532.9	21165.8	38985.8	36428.5	19523.6	23091	31930.6
	GRK6	G protein-coupled receptor kinase 6	P43250	1.04046	0.762377	0.915651	0.393029	1.13532	0.271405	0.880042	0.376763	1.09117	0.521561	plasma membrane,membrane	protein phosphorylation,G-protein coupled receptor signaling pathway,regulation of G-protein coupled receptor protein signaling pathway,Wnt signaling pathway	G-protein coupled receptor kinase activity,protein binding,ATP binding,beta-adrenergic receptor kinase activity	63690.6	55415.7	78230.2	61761.5	61734.9	50168.1	67788.6	65302.1	82236.7	66364.4	68061.2	55236.8
	BTD	Biotinidase	P43251	4.31312	0.235473	2.38075	0.0940222	2.19056	0.0209782	0.551979	0.434187	0.507882	0.396119	extracellular region,extracellular space,mitochondrial matrix,extracellular exosome	biotin metabolic process,central nervous system development	hydrolase activity, acting on carbon-nitrogen (but not peptide) bonds,biotinidase activity	16414	55586.7	14946.1	22235.8	14987.6	10769.4	15753.3	16895.6	11509.8	8594.39	4092.51	7471.76
	GPD2	Glycerol-3-phosphate dehydrogenase, mitochondrial	P43304	0.704684	0.356816	0.688794	0.282787	0.772065	0.417865	0.977451	0.940512	1.09562	0.773808	mitochondrial inner membrane,glycerol-3-phosphate dehydrogenase complex	gluconeogenesis,glycerophosphate shuttle,glycerol catabolic process,multicellular organism growth,camera-type eye development	glycerol-3-phosphate dehydrogenase activity,calcium ion binding,sn-glycerol-3-phosphate:ubiquinone-8 oxidoreductase activity	137838	76750.6	202022	151247	141844	114125	123329	136485	196632	215839	259341	116022
	SSR1	Translocon-associated protein subunit alpha	P43307	1.09665	0.778377	0.866006	0.707607	0.973245	0.926993	0.78968	0.510889	0.887468	0.657434	endoplasmic reticulum,endoplasmic reticulum membrane,integral component of membrane	cotranslational protein targeting to membrane,positive regulation of cell proliferation,IRE1-mediated unfolded protein response	protein binding	999786	1.55844e+06	816337	1.31448e+06	867962	482392	1.07835e+06	1179632	736841	987826	626843	1462478
	SSR2	Translocon-associated protein subunit beta	P43308	0.318866		0.210285		0.556241		0.659479		1.74444		endoplasmic reticulum,endoplasmic reticulum membrane,integral component of membrane	cotranslational protein targeting to membrane	protein binding	2735.32	NaN	NaN	1224.63	2383.14	NaN	NaN	4771.59	NaN	NaN	NaN	8578.27
	MAGEA2B	Melanoma-associated antigen 2	P43356	0.871722	0.611212	1.22026	0.506058	1.33955	0.262021	1.39982	0.263361	1.53668	0.094214	nucleus,PML body	negative regulation of transcription from RNA polymerase II promoter,transcription, DNA-templated,negative regulation of protein sumoylation,cellular protein catabolic process,positive regulation of ubiquitin-protein transferase activity,signal transduction by p53 class mediator,cellular senescence,negative regulation of protein acetylation	protein binding,ubiquitin protein ligase binding,histone deacetylase binding,repressing transcription factor binding	10632.7	NaN	8405.73	11594.1	10205.8	18175.8	17756.3	11588	14539.6	8624.87	8836.09	15299.1
	PTPN9	Tyrosine-protein phosphatase non-receptor type 9	P43378	1.12949	0.339487	0.984798	0.885781	0.998727	0.992504	0.871898	0.203556	0.884231	0.341886	nucleoplasm,cytoplasm,neuron projection terminus	protein dephosphorylation,negative regulation of neuron projection development,peptidyl-tyrosine dephosphorylation,cellular response to cytokine stimulus,positive regulation of protein localization to plasma membrane	protein tyrosine phosphatase activity,non-membrane spanning protein tyrosine phosphatase activity,protein binding	51571.2	63944.5	64561.9	53786.9	48408.8	54813.7	50618.6	46185.8	62425.8	53909.7	60913.9	44609.5
	SYK	Tyrosine-protein kinase SYK	P43405			Only in L116dCHIP				Only in L116dCHIP		Only in L116dCHIP		nucleus,cytoplasm,cytosol,plasma membrane,B cell receptor complex,extrinsic component of cytoplasmic side of plasma membrane,early phagosome,T cell receptor complex	angiogenesis,lymph vessel development,positive regulation of receptor internalization,stimulatory C-type lectin receptor signaling pathway,adaptive immune response,macrophage activation involved in immune response,neutrophil activation involved in immune response,leukocyte activation involved in immune response,serotonin secretion by platelet,protein phosphorylation,inflammatory response,leukocyte cell-cell adhesion,transmembrane receptor protein tyrosine kinase signaling pathway,integrin-mediated signaling pathway,activation of JUN kinase activity,cell proliferation,animal organ morphogenesis,regulation of platelet activation,regulation of tumor necrosis factor-mediated signaling pathway,viral process,peptidyl-serine phosphorylation,leukotriene biosynthetic process,platelet activation,neutrophil chemotaxis,receptor internalization,positive regulation of type I interferon production,regulation of superoxide anion generation,positive regulation of cell adhesion mediated by integrin,collagen-activated tyrosine kinase receptor signaling pathway,peptidyl-tyrosine autophosphorylation,Fc-epsilon receptor signaling pathway,Fc-gamma receptor signaling pathway involved in phagocytosis,interleukin-2-mediated signaling pathway,defense response to bacterium,transcription factor import into nucleus,positive regulation of mast cell degranulation,regulation of neutrophil degranulation,beta selection,innate immune response,positive regulation of interleukin-3 biosynthetic process,positive regulation of granulocyte macrophage colony-stimulating factor biosynthetic process,positive regulation of B cell differentiation,positive regulation of gamma-delta T cell differentiation,positive regulation of bone resorption,positive regulation of alpha-beta T cell differentiation,positive regulation of alpha-beta T cell proliferation,blood vessel morphogenesis,positive regulation of cytokine secretion,regulation of phagocytosis,positive regulation of calcium-mediated signaling,B cell receptor signaling pathway,regulation of sequence-specific DNA binding transcription factor activity,regulation of ERK1 and ERK2 cascade,cellular response to molecule of fungal origin,cellular response to low-density lipoprotein particle stimulus,regulation of arachidonic acid secretion,regulation of platelet aggregation,positive regulation of peptidyl-tyrosine autophosphorylation,regulation of cell proliferation,cell differentiation	phosphotyrosine binding,protein kinase activity,protein serine/threonine kinase activity,protein tyrosine kinase activity,non-membrane spanning protein tyrosine kinase activity,receptor signaling protein tyrosine kinase activity,integrin binding,protein binding,ATP binding,protein kinase binding,phosphatase binding,Toll-like receptor binding,SH2 domain binding,receptor binding	NaN	NaN	NaN	11199.6	17588.9	16412.6	NaN	NaN	NaN	NaN	NaN	NaN
	RANBP1	Ran-specific GTPase-activating protein	P43487	1.12442	0.653432	1.06212	0.756955	0.960977	0.847459	0.9446	0.775991	0.854644	0.484599	nucleus,nuclear envelope,cytoplasm,centrosome,cytosol	G1/S transition of mitotic cell cycle,RNA export from nucleus,ubiquitin-dependent protein catabolic process,protein import into nucleus,spindle organization,signal transduction,viral process,positive regulation of GTPase activity,positive regulation of mitotic centrosome separation	GDP-dissociation inhibitor activity,protein binding,Ran GTPase binding,cadherin binding,GTPase activator activity	389517	580017	338458	382153	432748	420628	398292	392681	326894	291022	355533	516706
	NAMPT	Nicotinamide phosphoribosyltransferase	P43490	1.35252	0.0423555	1.40975	0.0280177	1.39269	0.22865	1.04231	0.477332	1.0297	0.880659	cytosol,nuclear speck,cell junction,extracellular exosome	signal transduction,cell-cell signaling,female pregnancy,circadian rhythm,positive regulation of cell proliferation,regulation of receptor activity,response to organic cyclic compound,circadian regulation of gene expression,NAD biosynthesis via nicotinamide riboside salvage pathway,positive regulation of transcription from RNA polymerase II promoter,positive regulation of smooth muscle cell proliferation,positive regulation of nitric-oxide synthase biosynthetic process,insulin receptor signaling pathway,adipose tissue development	nicotinate-nucleotide diphosphorylase (carboxylating) activity,cytokine activity,protein binding,drug binding,identical protein binding,protein homodimerization activity,nicotinamide phosphoribosyltransferase activity	104251	97272.3	91666.1	98801.2	109463	97330	75383.8	132608	93905.1	85492.8	67332.9	63947
	CHRNA4	Neuronal acetylcholine receptor subunit alpha-4	P43681	0.889182	0.391082	0.960744	0.785184	0.712168	0.0898608	1.08048	0.514774	0.800925	0.0284398	plasma membrane,acetylcholine-gated channel complex,external side of plasma membrane,membrane,integral component of membrane,cell junction,dendrite,neuronal cell body,postsynaptic membrane,integral component of plasma membrane,neuron projection,synapse	action potential,response to hypoxia,DNA repair,ion transport,calcium ion transport,response to oxidative stress,signal transduction,chemical synaptic transmission,synaptic transmission, cholinergic,neuromuscular synaptic transmission,respiratory gaseous exchange,locomotory behavior,regulation of dopamine secretion,sensory perception of pain,ion transmembrane transport,response to nicotine,behavioral response to nicotine,exploration behavior,B cell activation,regulation of membrane potential,neurological system process,cognition,membrane depolarization,excitatory postsynaptic potential,inhibitory postsynaptic potential,acetylcholine receptor signaling pathway	protein binding,ligand-gated ion channel activity,acetylcholine receptor activity,acetylcholine-gated cation channel activity,acetylcholine binding,extracellular ligand-gated ion channel activity	16804	18314.1	19254.1	17240.7	18368.9	23138.5	14964.9	12968.4	15614.7	20229	24029	16890.6
	PSMC4	26S proteasome regulatory subunit 6B	P43686	1.05408	0.512459	0.994476	0.914735	1.00361	0.946307	0.943454	0.433921	0.952124	0.504381	proteasome complex,nucleus,nucleoplasm,cytosol,proteasome regulatory particle, base subcomplex,membrane,inclusion body,proteasome accessory complex,nuclear proteasome complex,cytosolic proteasome complex,synapse	MAPK cascade,protein polyubiquitination,blastocyst development,stimulatory C-type lectin receptor signaling pathway,antigen processing and presentation of exogenous peptide antigen via MHC class I, TAP-dependent,proteolysis,regulation of cellular amino acid metabolic process,negative regulation of G2/M transition of mitotic cell cycle,protein deubiquitination,ER-associated ubiquitin-dependent protein catabolic process,anaphase-promoting complex-dependent catabolic process,SCF-dependent proteasomal ubiquitin-dependent protein catabolic process,tumor necrosis factor-mediated signaling pathway,NIK/NF-kappaB signaling,Fc-epsilon receptor signaling pathway,proteasome-mediated ubiquitin-dependent protein catabolic process,regulation of mRNA stability,post-translational protein modification,positive regulation of RNA polymerase II transcriptional preinitiation complex assembly,T cell receptor signaling pathway,negative regulation of ubiquitin-protein ligase activity involved in mitotic cell cycle,positive regulation of ubiquitin-protein ligase activity involved in regulation of mitotic cell cycle transition,transmembrane transport,Wnt signaling pathway, planar cell polarity pathway,regulation of transcription from RNA polymerase II promoter in response to hypoxia,interleukin-1-mediated signaling pathway,negative regulation of canonical Wnt signaling pathway,positive regulation of canonical Wnt signaling pathway,positive regulation of proteasomal protein catabolic process,regulation of hematopoietic stem cell differentiation	protein binding,ATP binding,ATPase activity,TBP-class protein binding,proteasome-activating ATPase activity	220135	207247	251194	206842	220794	212568	205007	222093	218988	231783	211969	200009
	TSFM	Elongation factor Ts, mitochondrial	P43897	0.946908	0.851145	0.821936	0.489555	0.971802	0.917424	0.868021	0.51719	1.02629	0.911948	nucleus,mitochondrion,mitochondrial matrix	translational elongation,regulation of DNA-templated transcription, elongation,mitochondrial translational elongation,regulation of mitochondrial translation	RNA binding,translation elongation factor activity,protein binding	59170.2	102361	70363.4	72989.9	60929.7	67369.8	67020.8	68875.9	102095	108963	86148	49785.3
	ABCG1	ATP-binding cassette sub-family G member 1	P45844	1.31509	0.332146	1.32167	0.389287	0.918101	0.784988	1.00501	0.984646	0.698126	0.209987	Golgi membrane,mitochondrion,endosome,endoplasmic reticulum membrane,Golgi apparatus,plasma membrane,external side of plasma membrane,integral component of membrane,recycling endosome	regulation of transcription, DNA-templated,cholesterol metabolic process,detection of hormone stimulus,response to organic substance,negative regulation of macrophage derived foam cell differentiation,regulation of cholesterol esterification,positive regulation of cholesterol efflux,negative regulation of cholesterol storage,intracellular cholesterol transport,cholesterol efflux,phospholipid efflux,response to lipid,low-density lipoprotein particle remodeling,high-density lipoprotein particle remodeling,glycoprotein transport,cholesterol homeostasis,amyloid precursor protein catabolic process,reverse cholesterol transport,positive regulation of cholesterol biosynthetic process,transmembrane transport,phospholipid homeostasis,cellular response to high density lipoprotein particle stimulus,toxin transport,cholesterol transport	ATP binding,phospholipid binding,phospholipid transporter activity,cholesterol binding,cholesterol transporter activity,toxin transporter activity,sterol-transporting ATPase activity,glycoprotein transporter activity,protein homodimerization activity,ADP binding,protein heterodimerization activity,protein dimerization activity,ATPase activity, coupled to transmembrane movement of substances	20738.2	16922.4	12328.2	12069	15190.9	22979	8803.98	16263.7	9830.84	16999.3	13237.5	7774.75
	PPIC	Peptidyl-prolyl cis-trans isomerase C	P45877	4.13446	0.101236	3.32573	0.1799	2.12867	0.23022	0.804391	0.650372	0.51486	0.220844	cytoplasm,extracellular exosome	protein peptidyl-prolyl isomerization,protein folding	peptidyl-prolyl cis-trans isomerase activity,protein binding,cyclosporin A binding	9407.6	28203.7	20790.5	13296.2	26222.4	7459.43	5023.09	13657.5	11388.2	2368.97	NaN	7048.12
	VDAC2	Voltage-dependent anion-selective channel protein 2	P45880	1.00406	0.986072	1.07944	0.758521	1.05621	0.813599	1.07507	0.751377	1.05194	0.808315	acrosomal vesicle,nucleus,mitochondrion,mitochondrial outer membrane,mitochondrial inner membrane,synaptic vesicle,mitochondrial nucleoid,myelin sheath,pore complex,extracellular exosome	anion transport,binding of sperm to zona pellucida,inorganic anion transport,negative regulation of protein polymerization,anion transmembrane transport,negative regulation of intrinsic apoptotic signaling pathway	nucleotide binding,protein binding,voltage-gated anion channel activity,porin activity	6.48157e+06	5.08237e+06	8232246	9189089	6799545	5.29357e+06	5.74641e+06	6.24144e+06	8836493	7990818	7337533	4.38771e+06
	ACADSB	Short/branched chain specific acyl-CoA dehydrogenase, mitochondrial	P45954	0.570799	0.149507	0.624315	0.189213	0.57036	0.147159	1.09376	0.44384	0.99923	0.995966	mitochondrion,mitochondrial matrix,extracellular exosome	fatty acid metabolic process,branched-chain amino acid catabolic process,oxidation-reduction process	acyl-CoA dehydrogenase activity,flavin adenine dinucleotide binding	115657	153713	155780	147986	145989	171035	142436	114371	168015	292163	300488	152182
	CBX5	Chromobox protein homolog 5	P45973	0.997405	0.991498	0.985234	0.943736	1.08197	0.702796	0.987797	0.965577	1.08478	0.767146	histone deacetylase complex,kinetochore,nuclear chromosome, telomeric region,nucleus,nuclear envelope,nucleoplasm,nuclear heterochromatin,pericentric heterochromatin,nucleolus,chromocenter,transcriptional repressor complex,nuclear pericentric heterochromatin,macromolecular complex,histone methyltransferase complex,ribonucleoprotein complex,PML body	negative regulation of transcription from RNA polymerase II promoter,blood coagulation,viral process,negative regulation of transcription, DNA-templated,negative regulation of G0 to G1 transition	chromatin binding,protein binding,protein binding, bridging,methylated histone binding,identical protein binding,protein homodimerization activity,histone deacetylase binding,ribonucleoprotein complex binding,macromolecular complex binding,repressing transcription factor binding	24091.2	11448.4	21831.7	19691.1	24080.3	12899.8	15343.7	26747.1	20144.6	17342.3	17465.5	22712.7
	MAPK8	Mitogen-activated protein kinase 8	P45983	1.14831	0.579135	1.22025	0.422824	1.12521	0.683806	1.06265	0.622584	0.979881	0.919993	nucleus,nucleoplasm,cytoplasm,mitochondrion,cytosol,axon,neuron projection,basilar dendrite	protein phosphorylation,JNK cascade,JUN phosphorylation,response to UV,positive regulation of gene expression,regulation of macroautophagy,peptidyl-serine phosphorylation,peptidyl-threonine phosphorylation,regulation of histone deacetylation,positive regulation of cyclase activity,negative regulation of protein binding,regulation of protein localization,cellular response to amino acid starvation,cellular response to reactive oxygen species,Fc-epsilon receptor signaling pathway,regulation of circadian rhythm,positive regulation of apoptotic process,negative regulation of apoptotic process,rhythmic process,neuron development,regulation of sequence-specific DNA binding transcription factor activity,positive regulation of protein metabolic process,stress-activated MAPK cascade,cellular response to lipopolysaccharide,cellular response to mechanical stimulus,cellular response to cadmium ion,cellular response to cytokine stimulus,positive regulation of deacetylase activity,positive regulation of protein insertion into mitochondrial membrane involved in apoptotic signaling pathway,regulation of DNA replication origin binding,response to mechanical stimulus,regulation of gene expression,intracellular signal transduction,cellular response to organic substance	protein serine/threonine kinase activity,JUN kinase activity,protein binding,ATP binding,kinase activity,enzyme binding,histone deacetylase regulator activity,histone deacetylase binding,MAP kinase activity	48428.7	36767.2	48364.4	48894.7	52450.8	40582.4	29378.3	53078.9	48416	55450.1	31221.4	29638.5
	MAPK9	Mitogen-activated protein kinase 9	P45984	0.645474	0.29697	0.645345		0.830609	0.71297	0.999801		1.28682	0.69716	nucleus,nucleoplasm,cytoplasm,mitochondrion,cytosol,neuron projection	protein phosphorylation,JNK cascade,JUN phosphorylation,response to mechanical stimulus,positive regulation of gene expression,positive regulation of macrophage derived foam cell differentiation,peptidyl-serine phosphorylation,cellular response to reactive oxygen species,Fc-epsilon receptor signaling pathway,regulation of circadian rhythm,positive regulation of apoptotic process,rhythmic process,neuron development,regulation of sequence-specific DNA binding transcription factor activity,Requires Ontology,cellular response to cadmium ion,cellular response to organic substance,positive regulation of podosome assembly,positive regulation of apoptotic signaling pathway,intracellular signal transduction,regulation of gene expression	JUN kinase activity,protein binding,ATP binding,transcription factor binding,MAP kinase activity	22058.2	NaN	11685.5	16868.5	NaN	NaN	12702	30720.1	NaN	29958.3	NaN	22319.1
	MAP2K4	Dual specificity mitogen-activated protein kinase kinase 4	P45985	1.26777	0.262208	1.09017	0.704969	1.08182	0.720495	0.859912	0.317757	0.853323	0.252066	nucleus,cytoplasm,cytosol,axon,dendrite cytoplasm,perikaryon	apoptotic process,signal transduction,JNK cascade,activation of JUN kinase activity,regulation of mitotic cell cycle,response to wounding,peptidyl-tyrosine phosphorylation,signal transduction by protein phosphorylation,stress-activated protein kinase signaling cascade,activation of protein kinase activity,positive regulation of smooth muscle cell apoptotic process,proteolysis in other organism,Fc-epsilon receptor signaling pathway,regulation of apoptotic process,positive regulation of neuron apoptotic process,positive regulation of DNA replication,positive regulation of nitric-oxide synthase biosynthetic process,cell growth involved in cardiac muscle cell development,cellular response to mechanical stimulus,cellular response to sorbitol,negative regulation of motor neuron apoptotic process,activation of MAPK activity	protein kinase activity,protein serine/threonine kinase activity,protein tyrosine kinase activity,protein binding,ATP binding,JUN kinase kinase activity,mitogen-activated protein kinase kinase kinase binding,MAP kinase kinase activity	81825.1	91217.9	79827.2	70096.7	88994.2	58355.3	56279.3	79930.9	79569.7	87106.7	65528.7	46824.8
	PHKA2	Phosphorylase b kinase regulatory subunit alpha, liver isoform	P46019			0.331282		1.30979						cytosol,plasma membrane,phosphorylase kinase complex	carbohydrate metabolic process,glycogen catabolic process,generation of precursor metabolites and energy,cellular protein modification process,protein phosphorylation	phosphorylase kinase activity,protein binding,calmodulin binding	NaN	NaN	NaN	NaN	3184.78	NaN	NaN	12591.7	NaN	15455.2	NaN	3771.76
	PHKA1	Phosphorylase b kinase regulatory subunit alpha, skeletal muscle isoform	P46020	1.45632		1.37554		2.97484		0.944529		2.0427		cytosol,plasma membrane,phosphorylase kinase complex	glycogen metabolic process,glycogen catabolic process,generation of precursor metabolites and energy,protein phosphorylation	phosphorylase kinase activity,calmodulin binding	1920.88	NaN	NaN	2348.33	1280.32	NaN		4292.36	3555.21	NaN	1318.99	NaN
	RANGAP1	Ran GTPase-activating protein 1	P46060	1.38636	0.0345928	1.2958	0.067425	1.36948	0.0188238	0.934679	0.502076	0.987827	0.884146	condensed chromosome kinetochore,spindle pole,nuclear envelope,nuclear pore,cytoplasm,cytosol,aggresome,dendrite,nuclear membrane,intracellular membrane-bounded organelle,nuclear pore cytoplasmic filaments,perinuclear region of cytoplasm,mitotic spindle,axon cytoplasm,cytoplasmic periphery of the nuclear pore complex,kinetochore	sister chromatid cohesion,signal transduction,protein sumoylation,negative regulation of protein export from nucleus,response to axon injury,activation of GTPase activity,cellular response to vasopressin	RNA binding,GTPase activator activity,protein binding,Ran GTPase binding,ubiquitin protein ligase binding,cadherin binding	164671	192305	203236	177665	152498	193456	167861	186693	198839	131747	130001	142340
	RECQL	ATP-dependent DNA helicase Q1	P46063	1.476	0.0758742	1.41253	0.0832578	1.34571	0.00616228	0.956998	0.767776	0.911726	0.477332	nucleus,nucleoplasm,chromosome,cytoplasm,membrane	double-strand break repair via homologous recombination,DNA strand renaturation,DNA repair,DNA duplex unwinding,DNA recombination	DNA binding,DNA helicase activity,ATP-dependent DNA helicase activity,protein binding,ATP binding,four-way junction helicase activity,annealing helicase activity,ATP-dependent 3'-5' DNA helicase activity	8440.7	11375.2	11802.1	11280.6	8168.14	10809.6	9593.75	9008.08	10225.1	7588.83	7210.36	6622.2
	NOP2	Probable 28S rRNA (cytosine(4447)-C(5))-methyltransferase	P46087	1.99164	0.168195	1.33863	0.29051	1.22031	0.466932	0.672126	0.312156	0.612719	0.251553	nucleoplasm,nucleolus	ribosomal large subunit assembly,maturation of LSU-rRNA,regulation of transcription from RNA polymerase II promoter,positive regulation of cell proliferation,rRNA base methylation,regulation of signal transduction by p53 class mediator,RNA methylation	RNA binding,protein binding,rRNA (cytosine-C5-)-methyltransferase activity,RNA methyltransferase activity	16432	40226.1	27563.5	19426.6	19427.1	17753.9	14614.1	19956.3	17033.8	7663.36	15602.9	19021.5
	ATRX	Transcriptional regulator ATRX	P46100			Only in L116dCHIP				Only in L116dCHIP				condensed nuclear chromosome, centromeric region,nuclear chromosome, telomeric region,nucleus,nucleoplasm,nuclear heterochromatin,pericentric heterochromatin,nuclear body,PML body,nuclear pericentric heterochromatin,telomeric heterochromatin,SWI/SNF superfamily-type complex,nuclear subtelomeric heterochromatin	meiotic spindle organization,DNA repair,DNA methylation,DNA recombination,nucleosome assembly,DNA replication-independent nucleosome assembly,chromatin remodeling,transcription, DNA-templated,regulation of transcription, DNA-templated,spermatogenesis,positive regulation of nuclear cell cycle DNA replication,DNA damage response, signal transduction by p53 class mediator,forebrain development,replication fork processing,positive regulation of telomere maintenance,DNA duplex unwinding,post-embryonic forelimb morphogenesis,multicellular organism growth,positive regulation of transcription from RNA polymerase II promoter,Sertoli cell development,chromosome organization involved in meiotic cell cycle,protein localization to chromosome, telomeric region,seminiferous tubule development,cellular response to hydroxyurea,regulation of histone H3-K9 trimethylation,negative regulation of telomeric RNA transcription from RNA pol II promoter,positive regulation of telomeric RNA transcription from RNA pol II promoter,negative regulation of maintenance of mitotic sister chromatid cohesion, telomeric	DNA binding,DNA helicase activity,chromatin binding,helicase activity,protein binding,ATP binding,DNA translocase activity,methylated histone binding,histone binding,metal ion binding,chromo shadow domain binding	NaN	NaN	NaN	1240.63	2729.41	2101.02	NaN	NaN	2543.87	NaN	NaN	NaN
	CRK	Adapter molecule crk	P46108	0.97917	0.842685	1.01575	0.888398	0.957345	0.751797	1.03735	0.784016	0.977711	0.884648	nucleus,cytoplasm,cytosol,plasma membrane,actin cytoskeleton,macromolecular complex,membrane raft,extracellular exosome	activation of MAPKK activity,response to yeast,regulation of transcription from RNA polymerase II promoter,regulation of cell shape,regulation of signal transduction,positive regulation of smooth muscle cell migration,cytokine-mediated signaling pathway,regulation of actin cytoskeleton organization,regulation of Rac protein signal transduction,response to hepatocyte growth factor,Fc-gamma receptor signaling pathway involved in phagocytosis,response to hydrogen peroxide,regulation of GTPase activity,regulation of protein binding,negative regulation of natural killer cell mediated cytotoxicity,vascular endothelial growth factor receptor signaling pathway,ephrin receptor signaling pathway,negative regulation of wound healing,Requires Ontology,SH2 domain-mediated complex assembly,cellular response to transforming growth factor beta stimulus,cellular response to nitric oxide,positive regulation of substrate adhesion-dependent cell spreading,cellular response to nerve growth factor stimulus,cellular response to insulin-like growth factor stimulus,cellular response to endothelin,negative regulation of cell motility	phosphotyrosine binding,SH3/SH2 adaptor activity,insulin-like growth factor receptor binding,protein binding,cytoskeletal protein binding,SH3 domain binding,SH2 domain binding,protein self-association,protein phosphorylated amino acid binding,ephrin receptor binding,scaffold protein binding,protein tyrosine kinase binding	318086	284076	235137	257372	341345	269857	230643	335669	252325	307145	287129	260838
	CRKL	Crk-like protein	P46109	1.07183	0.551454	1.16075	0.223952	1.1182	0.359338	1.08296	0.246379	1.04326	0.593041	nucleoplasm,endosome,cytosol,extracellular exosome	activation of MAPKK activity,blood vessel development,JNK cascade,Ras protein signal transduction,heart development,positive regulation of cell proliferation,animal organ morphogenesis,anterior/posterior pattern specification,cytokine-mediated signaling pathway,intracellular signal transduction,thymus development,parathyroid gland development,positive regulation of substrate adhesion-dependent cell spreading	phosphotyrosine binding,RNA binding,signal transducer activity,SH3/SH2 adaptor activity,protein binding,identical protein binding,cadherin binding	178792	157740	152566	173821	187282	168571	164904	187820	157532	147866	129680	178774
	MTIF2	Translation initiation factor IF-2, mitochondrial	P46199	0.811384	0.48327	0.740374	0.350418	0.759839	0.380791	0.912484	0.682948	0.936474	0.76176	nucleoplasm,mitochondrion	regulation of translational initiation,ribosome disassembly,mitochondrial translational initiation	RNA binding,translation initiation factor activity,GTPase activity,GTP binding,translation factor activity, RNA binding,ribosomal small subunit binding	13208.9	14548.4	20673.6	13861.9	11346.5	18984.1	14746.3	11563.4	19044.6	27904.4	17671.6	14113.3
	BAG6	Large proline-rich protein BAG6	P46379	1.25281	0.0737659	1.12945	0.245851	1.1985	0.157071	0.901535	0.203969	0.956648	0.633903	nucleus,nucleoplasm,cytoplasm,cytosol,membrane,intracellular membrane-bounded organelle,extracellular exosome,BAT3 complex	kidney development,immune response-activating cell surface receptor signaling pathway,chromatin organization,ubiquitin-dependent protein catabolic process,apoptotic process,synaptonemal complex assembly,spermatogenesis,brain development,embryo development,proteasomal protein catabolic process,internal peptidyl-lysine acetylation,natural killer cell activation,cell differentiation,lung development,ER-associated ubiquitin-dependent protein catabolic process,negative regulation of proteasomal ubiquitin-dependent protein catabolic process,regulation of cell proliferation,intrinsic apoptotic signaling pathway in response to DNA damage by p53 class mediator,negative regulation of apoptotic process,negative regulation of proteolysis,protein stabilization,Requires Ontology,intrinsic apoptotic signaling pathway in response to endoplasmic reticulum stress,ER-associated misfolded protein catabolic process,tail-anchored membrane protein insertion into ER membrane,positive regulation of ERAD pathway,maintenance of unfolded protein involved in ERAD pathway,protein localization to cytosolic proteasome complex involved in ERAD pathway	receptor binding,protein binding,Hsp70 protein binding,polyubiquitin binding,ubiquitin protein ligase binding,ribosome binding,misfolded protein binding,proteasome binding,ubiquitin-specific protease binding	188639	159693	187521	158950	172220	151920	148209	186734	177680	163469	139960	124292
	GSTM5	Glutathione S-transferase Mu 5	P46439			2.45241		2.78725	0.457596					cytosol,intercellular bridge	glutathione metabolic process,glutathione derivative biosynthetic process	glutathione transferase activity,protein binding,identical protein binding		NaN	NaN	3092.69		NaN	1542.78		5487.13	1231.15	1291.02	NaN
	NOTCH1	Neurogenic locus notch homolog protein 1	P46531	1.32972		0.977317		1.27758		0.734982	0.749866	0.960789	0.96098	Golgi membrane,acrosomal vesicle,MAML1-RBP-Jkappa- ICN1 complex,extracellular region,nucleus,nucleoplasm,endoplasmic reticulum membrane,cytosol,plasma membrane,adherens junction,cell surface,integral component of membrane,apical plasma membrane,receptor complex	negative regulation of transcription from RNA polymerase II promoter,in utero embryonic development,cell fate specification,epithelial to mesenchymal transition,liver development,heart looping,sprouting angiogenesis,positive regulation of neuroblast proliferation,inflammatory response to antigenic stimulus,endocardium development,endocardium morphogenesis,atrioventricular node development,coronary vein morphogenesis,aortic valve morphogenesis,atrioventricular valve morphogenesis,pulmonary valve morphogenesis,mitral valve formation,epithelial to mesenchymal transition involved in endocardial cushion formation,endocardial cushion morphogenesis,cardiac chamber formation,cardiac ventricle morphogenesis,cardiac atrium morphogenesis,cardiac right atrium morphogenesis,cardiac left ventricle morphogenesis,cardiac right ventricle formation,ventricular trabecula myocardium morphogenesis,growth involved in heart morphogenesis,regulation of transcription from RNA polymerase II promoter involved in myocardial precursor cell differentiation,Notch signaling pathway involved in regulation of secondary heart field cardioblast proliferation,cell migration involved in endocardial cushion formation,pericardium morphogenesis,regulation of transcription, DNA-templated,transcription initiation from RNA polymerase II promoter,immune response,humoral immune response,cell cycle arrest,Notch signaling pathway,positive regulation of transcription of Notch receptor target,spermatogenesis,determination of left/right symmetry,compartment pattern specification,axonogenesis,foregut morphogenesis,endoderm development,heart development,positive regulation of cell proliferation,negative regulation of cell proliferation,auditory receptor cell fate commitment,negative regulation of gene expression,positive regulation of epithelial to mesenchymal transition,negative regulation of cell-substrate adhesion,negative regulation of myotube differentiation,mesenchymal cell development,regulation of somitogenesis,cell differentiation in spinal cord,neural tube development,keratinocyte differentiation,negative regulation of ossification,lung development,positive regulation of cell migration,positive regulation of BMP signaling pathway,negative regulation of BMP signaling pathway,forebrain development,hair follicle morphogenesis,animal organ regeneration,response to corticosteroid,response to muramyl dipeptide,response to lipopolysaccharide,embryonic hindlimb morphogenesis,tube formation,skeletal muscle cell differentiation,cellular response to vascular endothelial growth factor stimulus,tissue regeneration,positive regulation of apoptotic process,negative regulation of catalytic activity,positive regulation of viral genome replication,positive regulation of endothelial cell differentiation,negative regulation of auditory receptor cell differentiation,positive regulation of keratinocyte differentiation,negative regulation of myoblast differentiation,negative regulation of osteoblast differentiation,positive regulation of Notch signaling pathway,negative regulation of transcription, DNA-templated,positive regulation of transcription, DNA-templated,positive regulation of transcription from RNA polymerase II promoter,negative regulation of calcium ion-dependent exocytosis,negative regulation of growth rate,positive regulation of JAK-STAT cascade,negative regulation of photoreceptor cell differentiation,positive regulation of Ras protein signal transduction,somatic stem cell division,astrocyte differentiation,oligodendrocyte differentiation,positive regulation of astrocyte differentiation,negative regulation of oligodendrocyte differentiation,branching morphogenesis of an epithelial tube,positive regulation of epithelial cell proliferation,negative regulation of neurogenesis,cardiac muscle tissue morphogenesis,cardiac muscle cell proliferation,positive regulation of cardiac muscle cell proliferation,negative regulation of glial cell proliferation,cilium morphogenesis,cardiac epithelial to mesenchymal transition,cardiac septum morphogenesis,ventricular septum morphogenesis,secretory columnal luminar epithelial cell differentiation involved in prostate glandular acinus development,prostate gland epithelium morphogenesis,regulation of epithelial cell proliferation involved in prostate gland development,arterial endothelial cell differentiation,venous endothelial cell differentiation,cardiac vascular smooth muscle cell development,endocardial cell differentiation,vasculogenesis involved in coronary vascular morphogenesis,coronary artery morphogenesis,Notch signaling involved in heart development,heart trabecula morphogenesis,positive regulation of transcription from RNA polymerase II promoter in response to hypoxia,positive regulation of ERK1 and ERK2 cascade,left/right axis specification,cellular response to follicle-stimulating hormone stimulus,distal tubule development,collecting duct development,glomerular mesangial cell development,interleukin-4 secretion,negative regulation of cell migration involved in sprouting angiogenesis,negative regulation of canonical Wnt signaling pathway,neuronal stem cell population maintenance,regulation of extracellular matrix assembly,apoptotic process involved in embryonic digit morphogenesis,positive regulation of aorta morphogenesis,negative regulation of stem cell differentiation,negative regulation of anoikis,negative regulation of pro-B cell differentiation,negative regulation of endothelial cell chemotaxis	core promoter binding,transcriptional activator activity, RNA polymerase II transcription factor binding,transcription factor activity, sequence-specific DNA binding,enzyme inhibitor activity,transmembrane signaling receptor activity,Notch binding,calcium ion binding,protein binding,enzyme binding,chromatin DNA binding,sequence-specific DNA binding,protein heterodimerization activity	5641.41	83489.6	17338.6	15037.8	NaN	37131	43529.5	16312	42453.3	NaN	NaN	26689.8
	MAP2K3	Dual specificity mitogen-activated protein kinase kinase 3	P46734	1.37418	0.10168	1.29188	0.22767	1.25369	0.360016	0.940115	0.724192	0.912323	0.659443	nucleoplasm,cytoplasm,cytosol,membrane	activation of MAPK activity,inflammatory response,signal transduction,regulation of mitotic cell cycle,peptidyl-tyrosine phosphorylation,signal transduction by protein phosphorylation,stress-activated protein kinase signaling cascade,activation of protein kinase activity,proteolysis in other organism,cellular response to vascular endothelial growth factor stimulus,p38MAPK cascade,regulation of cytokine biosynthetic process,regulation of apoptotic process,positive regulation of blood vessel endothelial cell migration,positive regulation of protein kinase activity,positive regulation of transcription, DNA-templated,cardiac muscle contraction	protein serine/threonine kinase activity,MAP kinase kinase activity,protein tyrosine kinase activity,protein binding,ATP binding,protein kinase binding	14589.6	19024.1	20634.9	15185.1	14424.1	21390.7	15409	12360.3	21723	15938.6	11551.3	11987.2
	BRCC3	Lys-63-specific deubiquitinase BRCC36	P46736	1.35375	0.160738	1.39297	0.12917	1.10928	0.587435	1.02897	0.77586	0.819412	0.122257	ubiquitin ligase complex,nuclear ubiquitin ligase complex,spindle pole,nucleus,nucleoplasm,cytoplasm,cytosol,BRCA1-A complex,BRISC complex	double-strand break repair,double-strand break repair via nonhomologous end joining,cell cycle,response to X-ray,response to ionizing radiation,protein deubiquitination,positive regulation of DNA repair,regulation of catalytic activity,cell division,protein K63-linked deubiquitination,histone H2A K63-linked deubiquitination,signal transduction involved in G2 DNA damage checkpoint	thiol-dependent ubiquitin-specific protease activity,protein binding,metallopeptidase activity,enzyme regulator activity,polyubiquitin binding,thiol-dependent ubiquitinyl hydrolase activity,metal ion binding,Lys63-specific deubiquitinase activity	33476.3	36846.5	28357.9	33446.5	30772.2	37321.1	28404.8	24564.8	27890.7	32415.6	20875.5	19603.2
	RPL27A	60S ribosomal protein L27a	P46776	3.08409	0.431162	1.22928	0.647118	0.923156	0.763884	0.398588	0.477172	0.299329	0.41716	endoplasmic reticulum,cytosol,membrane,cytosolic large ribosomal subunit	nuclear-transcribed mRNA catabolic process, nonsense-mediated decay,cytoplasmic translation,rRNA processing,translation,translational initiation,SRP-dependent cotranslational protein targeting to membrane,viral transcription	RNA binding,structural constituent of ribosome,protein binding	1.39991e+06	10775030	1.39976e+06	1.52633e+06	928230	2956147	1.6218e+06	1.54205e+06	899449	1.97616e+06	1084007	1.34136e+06
	RPL5	60S ribosomal protein L5	P46777	0.817895	0.519831	0.782087	0.517105	1.00527	0.985501	0.956219	0.879635	1.2291	0.313123	nucleus,nucleoplasm,nucleolus,cytoplasm,endoplasmic reticulum,cytosol,focal adhesion,membrane,cytosolic large ribosomal subunit,intracellular ribonucleoprotein complex,macromolecular complex,extracellular exosome	ribosomal large subunit assembly,nuclear-transcribed mRNA catabolic process, nonsense-mediated decay,rRNA processing,translation,translational initiation,SRP-dependent cotranslational protein targeting to membrane,positive regulation of gene expression,viral transcription,ribosomal large subunit biogenesis,positive regulation of translation,protein stabilization,regulation of signal transduction by p53 class mediator,negative regulation of ubiquitin protein ligase activity,negative regulation of protein ubiquitination involved in ubiquitin-dependent protein catabolic process,negative regulation of protein neddylation	RNA binding,mRNA 3'-UTR binding,structural constituent of ribosome,protein binding,5S rRNA binding,ubiquitin protein ligase binding,mRNA 5'-UTR binding,ubiquitin ligase inhibitor activity,poly(A) RNA binding	256666	238310	188146	304027	236365	112822	342571	286218	210834	356075	150561	328584
	RPL21	60S ribosomal protein L21	P46778	0.843304	0.592891	0.728716	0.395707	0.80112	0.509636	0.864121	0.46841	0.949977	0.721715	endoplasmic reticulum,cytosol,membrane,cytosolic large ribosomal subunit	nuclear-transcribed mRNA catabolic process, nonsense-mediated decay,rRNA processing,translation,translational initiation,SRP-dependent cotranslational protein targeting to membrane,viral transcription	RNA binding,structural constituent of ribosome,protein binding	269386	355416	303464	340447	275046	186641	298911	346109	236812	500920	196259	403571
	RPL28	60S ribosomal protein L28	P46779	1.0021	0.992776	0.977875	0.914321	1.129	0.448673	0.975824	0.924277	1.12663	0.585275	cytosol,membrane,cytosolic large ribosomal subunit,dendrite,cytoplasmic ribonucleoprotein granule,cell body,extracellular exosome	nuclear-transcribed mRNA catabolic process, nonsense-mediated decay,rRNA processing,translation,translational initiation,SRP-dependent cotranslational protein targeting to membrane,viral transcription	RNA binding,structural constituent of ribosome,protein binding	338144	194390	375338	371270	303931	210723	370922	279366	372550	371250	269833	264885
	RPS9	40S ribosomal protein S9	P46781	1.01923	0.925609	0.817256	0.314956	0.827333	0.324369	0.801838	0.291537	0.811725	0.302908	nucleus,nucleoplasm,nucleolus,cytoplasm,cytosol,ribosome,focal adhesion,membrane,cytosolic small ribosomal subunit,intracellular ribonucleoprotein complex,extracellular exosome,small ribosomal subunit	nuclear-transcribed mRNA catabolic process, nonsense-mediated decay,rRNA processing,translation,translational initiation,SRP-dependent cotranslational protein targeting to membrane,positive regulation of cell proliferation,viral transcription,positive regulation of translational fidelity	RNA binding,structural constituent of ribosome,protein binding,rRNA binding,translation regulator activity	729322	1.11782e+06	789673	830637	668707	614951	738930	727555	673881	1.00313e+06	634168	949767
	RPS5	40S ribosomal protein S5	P46782	1.31817	0.0674376	1.1107	0.385677	1.10048	0.2142	0.842608	0.21036	0.834855	0.152813	nucleoplasm,cytosol,focal adhesion,membrane,cytosolic small ribosomal subunit,intracellular ribonucleoprotein complex,extracellular exosome,ribosome	ribosomal small subunit assembly,nuclear-transcribed mRNA catabolic process, nonsense-mediated decay,rRNA processing,translation,translational initiation,regulation of translational fidelity,SRP-dependent cotranslational protein targeting to membrane,viral transcription	RNA binding,mRNA binding,structural constituent of ribosome,protein binding,rRNA binding	263096	342037	294148	231724	229918	296100	260374	233322	257073	203921	231827	246471
	RPS10	40S ribosomal protein S10	P46783	1.15271	0.38487	1.06822	0.681243	1.14094	0.469163	0.926699	0.283619	0.989788	0.926206	nucleoplasm,nucleolus,cytosol,ribosome,focal adhesion,membrane,cytosolic small ribosomal subunit,extracellular exosome	ribosomal small subunit assembly,nuclear-transcribed mRNA catabolic process, nonsense-mediated decay,rRNA processing,translation,translational initiation,SRP-dependent cotranslational protein targeting to membrane,viral transcription	RNA binding,structural constituent of ribosome,protein binding,poly(A) RNA binding	147986	139383	131762	135975	116172	136261	148231	154386	112234	152835	96017.5	114752
	MAP1B	Microtubule-associated protein 1B	P46821	0.962562	0.783721	0.962822	0.76433	0.998786	0.989799	1.00027	0.998519	1.03763	0.761664	photoreceptor outer segment,cytosol,microtubule,microtubule associated complex,plasma membrane,postsynaptic density,cell junction,axon,dendrite,somatodendritic compartment,neuronal cell body,dendritic spine,apical dendrite,basilar dendrite,hippocampal mossy fiber,synapse,cell projection	microtubule bundle formation,cellular process,dendrite development,negative regulation of intracellular transport,positive regulation of axon extension,mitochondrion transport along microtubule,axon extension,establishment of monopolar cell polarity,microtubule cytoskeleton organization,axonogenesis,regulation of microtubule depolymerization	structural molecule activity,protein binding,microtubule binding,tubulin binding,actin binding	5714717	4704665	3.99082e+06	4208658	5631407	4.57403e+06	5.20706e+06	5.15019e+06	4595258	5.74201e+06	4.43661e+06	4792052
	GNPDA1	Glucosamine-6-phosphate isomerase 1	P46926	0.896636	0.144029	0.971301	0.790432	0.977776	0.884343	1.08327	0.490486	1.09049	0.600458	cytoplasm,cytosol,extracellular exosome	carbohydrate metabolic process,glucosamine catabolic process,N-acetylglucosamine metabolic process,generation of precursor metabolites and energy,single fertilization,N-acetylneuraminate catabolic process,N-acetylglucosamine catabolic process,UDP-N-acetylglucosamine biosynthetic process	glucosamine-6-phosphate deaminase activity,protein binding	87078.5	90853.8	80934.5	78696.8	93838	107889	78234.7	118853	85205.1	89624.6	104619	94465
	NEDD4	E3 ubiquitin-protein ligase NEDD4	P46934	1.22568	0.650051	1.33756	0.584707	1.74206	0.206392	1.09128	0.838058	1.4213	0.287199	ubiquitin ligase complex,chromatin,cytoplasm,Golgi apparatus,cytosol,plasma membrane,cell cortex,apicolateral plasma membrane,dendritic spine,perinuclear region of cytoplasm,extracellular exosome	adaptive immune response,outflow tract morphogenesis,endocardial cushion development,ubiquitin-dependent protein catabolic process,protein monoubiquitination,protein targeting to lysosome,lysosomal transport,neuromuscular junction development,negative regulation of sodium ion transport,negative regulation of transcription from RNA polymerase II promoter in response to UV-induced DNA damage,positive regulation of phosphatidylinositol 3-kinase signaling,regulation of macroautophagy,protein ubiquitination,transmission of virus,negative regulation of vascular endothelial growth factor receptor signaling pathway,neuron projection development,receptor internalization,receptor catabolic process,cellular response to UV,regulation of ion transmembrane transport,T cell activation,regulation of membrane potential,glucocorticoid receptor signaling pathway,ubiquitin-dependent protein catabolic process via the multivesicular body sorting pathway,development involved in symbiotic interaction,positive regulation of protein catabolic process,positive regulation of nucleocytoplasmic transport,blood vessel morphogenesis,regulation of dendrite morphogenesis,regulation of synapse organization,progesterone receptor signaling pathway,response to calcium ion,protein K63-linked ubiquitination,regulation of potassium ion transmembrane transporter activity,negative regulation of sodium ion transmembrane transporter activity,protein polyubiquitination,protein ubiquitination involved in ubiquitin-dependent protein catabolic process,proteasome-mediated ubiquitin-dependent protein catabolic process	protein binding,sodium channel inhibitor activity,protein domain specific binding,beta-2 adrenergic receptor binding,ionotropic glutamate receptor binding,ubiquitin binding,phosphoserine binding,phosphothreonine binding,ubiquitin protein ligase activity,RNA polymerase binding,proline-rich region binding	15816.6	8951.52	8265.71	14946.7	16741.8	4360.79	15084.6	20914.4	10951.8	6123.33	5207.15	15620.9
