## Supplementary Table 1 for "CHIP protects lysosomes from CLN4 mutant-induced membrane damages" (part 3 of 3)

### Sheet: 20240203_NIHlysosome (continued)
				Statistical fold change (FC) and p-value (t-test)										Go-term			Protein abundance
	YAP1	Transcriptional coactivator YAP1	P46937	0.306486		0.7609		0.372429		2.48266		1.21516	0.486041	nucleus,nucleoplasm,cytoplasm,cytosol,membrane,TEAD-1-YAP complex,TEAD-2-YAP complex	cell morphogenesis,vasculogenesis,embryonic heart tube morphogenesis,transcription initiation from RNA polymerase II promoter,cellular response to DNA damage stimulus,cell proliferation,positive regulation of cell proliferation,regulation of keratinocyte proliferation,keratinocyte differentiation,negative regulation of epithelial cell differentiation,notochord development,response to progesterone,positive regulation of intracellular estrogen receptor signaling pathway,somatic stem cell population maintenance,hippo signaling,positive regulation of transcription, DNA-templated,positive regulation of transcription from RNA polymerase II promoter,positive regulation of organ growth,paraxial mesoderm development,lateral mesoderm development,regulation of neurogenesis,progesterone receptor signaling pathway,contact inhibition,bud elongation involved in lung branching,lung epithelial cell differentiation,macromolecular complex assembly,cellular response to retinoic acid,cellular response to gamma radiation,regulation of stem cell proliferation,regulation of metanephric nephron tubule epithelial cell differentiation,positive regulation of canonical Wnt signaling pathway,regulation of hematopoietic stem cell differentiation,positive regulation of stem cell population maintenance,negative regulation of nucleic acid-templated transcription,negative regulation of stem cell differentiation,negative regulation of extrinsic apoptotic signaling pathway	RNA polymerase II core promoter proximal region sequence-specific DNA binding,transcription factor activity, RNA polymerase II transcription factor binding,chromatin binding,transcription coactivator activity,transcription corepressor activity,protein binding,protein C-terminus binding,activating transcription factor binding,transcription regulatory region DNA binding,protein heterodimerization activity,proline-rich region binding	3044.55	NaN	3240.22	7801.46			NaN	3166.59	4470.4	NaN	NaN	10252.9
	UTRN	Utrophin	P46939	1.50012	0.594017	1.5538	0.557872	1.91781	0.358457	1.03578	0.927317	1.27844	0.504321	nucleoplasm,cytoplasm,cytoskeleton,plasma membrane,dystrophin-associated glycoprotein complex,membrane,cell junction,filopodium,growth cone,cortical actin cytoskeleton,filopodium membrane,neuromuscular junction,sarcolemma,postsynaptic membrane,extracellular exosome,contractile ring	positive regulation of cell-matrix adhesion,muscle contraction,muscle organ development,neuromuscular junction development,response to denervation involved in regulation of muscle adaptation,regulation of sodium ion transmembrane transporter activity	actin binding,integrin binding,protein binding,zinc ion binding,vinculin binding,protein kinase binding,actin filament binding	14899.1	34035.5	18719.6	34563.7	14521	20990.4	41141.4	20709.9	24640.5	3991.41	3637.18	37470.7
	IQGAP1	Ras GTPase-activating-like protein IQGAP1	P46940	1.56062	0.298811	1.55817	0.342367	1.86349	0.146415	0.99843	0.99577	1.19407	0.457879	ruffle,nucleus,cytoplasm,cytosol,microtubule,actin filament,plasma membrane,focal adhesion,lateral plasma membrane,axon,growth cone,midbody,secretory granule membrane,extrinsic component of cytoplasmic side of plasma membrane,slit diaphragm,cytoplasmic ribonucleoprotein granule,neuron projection,membrane raft,extracellular exosome,actin cytoskeleton,microtubule cytoskeleton	regulation of cytokine production,signal transduction,epidermal growth factor receptor signaling pathway,regulation of mitotic cell cycle,fibroblast growth factor receptor signaling pathway,negative regulation of GTPase activity,negative regulation of dephosphorylation,cellular response to platelet-derived growth factor stimulus,neutrophil degranulation,positive regulation of MAP kinase activity,positive regulation of GTPase activity,positive regulation of protein kinase activity,platelet-derived growth factor receptor signaling pathway,positive regulation of focal adhesion assembly,cellular response to calcium ion,cellular response to epidermal growth factor stimulus,glomerular visceral epithelial cell development,positive regulation of dendrite development,positive regulation of peptidyl-tyrosine autophosphorylation,positive regulation of cellular protein localization,positive regulation of vascular associated smooth muscle cell migration,neuron projection extension,response to angiotensin	GTPase inhibitor activity,GTPase activator activity,calcium ion binding,protein binding,calmodulin binding,phosphatidylinositol-3,4,5-trisphosphate binding,protein kinase binding,protein phosphatase binding,protein domain specific binding,protein serine/threonine kinase activator activity,S100 protein binding,cadherin binding,Rac GTPase binding,mitogen-activated protein kinase binding	91489	160611	154757	195147	96404.8	114666	205792	126895	153129	62951.8	45126.3	152623
	STT3A	Dolichyl-diphosphooligosaccharide--protein glycosyltransferase subunit STT3A	P46977	0.931599	0.756529	1.08149	0.788477	1.06244	0.772172	1.1609	0.582243	1.14044	0.367568	endoplasmic reticulum membrane,oligosaccharyltransferase complex,membrane,integral component of membrane	protein N-linked glycosylation via asparagine,co-translational protein modification,post-translational protein modification	dolichyl-diphosphooligosaccharide-protein glycotransferase activity,protein binding,metal ion binding	421281	463055	321887	642510	443049	314742	503174	486143	386312	403713	315314	575762
	RABIF	Guanine nucleotide exchange factor MSS4	P47224	0.787194	0.172501	0.715869	0.128614	0.634735	0.0359245	0.909394	0.665883	0.806326	0.252383	cytosol,membrane	post-Golgi vesicle-mediated transport,small GTPase mediated signal transduction,protein transport,membrane fusion,regulation of molecular function	guanyl-nucleotide exchange factor activity,protein binding,zinc ion binding	164071	232947	163719	133092	151802	225035	147371	164310	140456	207366	274574	230382
	RAP1GAP	Rap1 GTPase-activating protein 1	P47736	1.54726	0.123817	1.49367	0.111342	1.23181	0.246442	0.965366	0.865418	0.796126	0.312334	Golgi membrane,cytosol,membrane	signal transduction,axon guidance,regulation of GTPase activity,positive regulation of GTPase activity,regulation of small GTPase mediated signal transduction,negative regulation of microvillus assembly	GTPase activity,GTPase activator activity,protein binding,Ras GTPase binding,protein homodimerization activity	26223	15604.5	22048.3	16600.5	19448.6	25614.4	13438.1	17156.9	20258.2	12242.7	15717.5	13322.9
	CAPZA2	F-actin-capping protein subunit alpha-2	P47755	1.00168	0.992283	1.10469	0.32208	1.05806	0.61136	1.10284	0.560143	1.05629	0.752329	extracellular region,cytosol,brush border,F-actin capping protein complex,actin cytoskeleton,membrane,cortical cytoskeleton,extracellular exosome	ER to Golgi vesicle-mediated transport,blood coagulation,antigen processing and presentation of exogenous peptide antigen via MHC class II,innate immune response,barbed-end actin filament capping,macromolecular complex assembly	actin binding,protein binding	490109	312403	508761	534447	458375	453300	438868	417082	529131	490962	433114	384997
	CAPZB	F-actin-capping protein subunit beta	P47756	0.936851	0.490262	0.8735	0.206201	0.937225	0.480767	0.932379	0.285178	1.0004	0.994648	cytosol,cytoskeleton,actin filament,F-actin capping protein complex,actin cytoskeleton,sarcomere,extracellular exosome,WASH complex	ER to Golgi vesicle-mediated transport,cytoskeleton organization,blood coagulation,regulation of lamellipodium assembly,antigen processing and presentation of exogenous peptide antigen via MHC class II,regulation of cell morphogenesis,actin cytoskeleton organization,barbed-end actin filament capping,negative regulation of filopodium assembly,cell morphogenesis	actin binding,protein binding,cadherin binding,actin filament binding	1.48277e+06	1.55596e+06	1.71632e+06	1.57195e+06	1.46528e+06	1.39628e+06	1.5784e+06	1.49321e+06	1.68534e+06	1.92179e+06	1.62941e+06	1.52437e+06
	QARS1	Glutamine--tRNA ligase	P47897	0.975831	0.919625	0.951623	0.843814	0.835839	0.430918	0.975193	0.919915	0.856541	0.482185	cytoplasm,mitochondrial matrix,cytosol,aminoacyl-tRNA synthetase multienzyme complex,macromolecular complex,mitochondrion	tRNA aminoacylation for protein translation,glutaminyl-tRNA aminoacylation,negative regulation of protein kinase activity,brain development,negative regulation of stress-activated MAPK cascade,negative regulation of transcription, DNA-templated,negative regulation of apoptotic signaling pathway	glutamine-tRNA ligase activity,protein kinase inhibitor activity,protein binding,ATP binding,protein kinase binding	331204	232666	195450	283927	294369	162188	213936	253120	183333	325823	181627	270678
	AVPR1B	Vasopressin V1b receptor	P47901											endosome,plasma membrane,integral component of plasma membrane	regulation of systemic arterial blood pressure by vasopressin,G-protein coupled receptor signaling pathway,activation of phospholipase C activity,positive regulation of cytosolic calcium ion concentration,cellular response to hormone stimulus,positive regulation of vasoconstriction,response to peptide	vasopressin receptor activity,protein kinase C binding,peptide binding,G-protein coupled receptor activity	1742.45	NaN	NaN	NaN	NaN	NaN			NaN	NaN	NaN	NaN
	RPL29	60S ribosomal protein L29	P47914	1.02294	0.959185	0.681942	0.273172	0.625475	0.215885	0.666648	0.4401	0.611447	0.381001	cytosol,membrane,cytosolic large ribosomal subunit	nuclear-transcribed mRNA catabolic process, nonsense-mediated decay,cytoplasmic translation,rRNA processing,translation,translational initiation,SRP-dependent cotranslational protein targeting to membrane,embryo implantation,viral transcription	RNA binding,structural constituent of ribosome,heparin binding,cadherin binding	507016	1.04349e+06	318873	386981	382848	476389	434430	414887	293709	734998	348436	744020
	LGALS7B	Galectin-7	P47929	0.100832				0.708138	0.615199			7.02295		extracellular space,nucleus,cytoplasm,extracellular exosome	apoptotic process,heterophilic cell-cell adhesion via plasma membrane cell adhesion molecules	carbohydrate binding	NaN	NaN	2438.03	NaN	NaN	NaN		21296.5	12947.9	34397.4	NaN	13960.9
	NPTX2	Neuronal pentraxin-2	P47972	1.03415	0.917313	0.606426	0.264419	0.742738	0.357477	0.5864	0.235329	0.71821	0.316335	cellular_component,extracellular region,cytoplasmic side of plasma membrane,plasma membrane,neuronal cell body,dendrite,filopodium,growth cone	chemical synaptic transmission,associative learning,neuron projection development	molecular_function,carbohydrate binding,metal ion binding	21914	44569.1	47641	20040.4	10029.5	36852.5	26252.7	23683.1	32029.3	39198.9	21949.8	49206.6
	UQCRFS1	Cytochrome b-c1 complex subunit Rieske, mitochondrial	P47985	0.802794	0.454228	0.842567	0.516493	0.836816	0.479264	1.04954	0.844456	1.04238	0.852126	mitochondrion,mitochondrial inner membrane,mitochondrial respiratory chain complex III,mitochondrial respiratory chain complex IV,integral component of membrane	mitochondrial electron transport, ubiquinol to cytochrome c,response to hormone,response to drug,response to antibiotic	protein binding,ubiquinol-cytochrome-c reductase activity,metal ion binding,2 iron, 2 sulfur cluster binding	167039	142069	257871	178940	163769	252360	183327	175478	232202	234589	310901	160767
	SLC6A8	Sodium- and chloride-dependent creatine transporter 1	P48029	1.44941	0.150123	1.43903	0.176459	1.38684	0.179365	0.992837	0.959412	0.95683	0.595293	plasma membrane,integral component of plasma membrane,integral component of membrane	creatine metabolic process,sodium ion transport,neurotransmitter transport,muscle contraction,creatine transport,transport	molecular_function,creatine transmembrane transporter activity,creatine:sodium symporter activity,neurotransmitter:sodium symporter activity,transporter activity	166946	167420	166695	130163	165025	202285	146804	149845	182782	85700.9	100121	159879
	ATP5PO	ATP synthase subunit O, mitochondrial	P48047	0.698925	0.305125	0.714652	0.334468	0.688235	0.287738	1.0225	0.929543	0.984705	0.943657	nucleus,mitochondrion,mitochondrial inner membrane,mitochondrial proton-transporting ATP synthase complex,plasma membrane,extracellular exosome	ATP biosynthetic process,cristae formation,mitochondrial ATP synthesis coupled proton transport,Requires Ontology,hydrogen ion transmembrane transport	transporter activity,protein binding,drug binding,ATPase activity,transmembrane transporter activity,proton-transporting ATP synthase activity, rotational mechanism	2.15355e+06	2.63979e+06	3.63016e+06	2.66424e+06	2.10874e+06	3840048	2.55196e+06	2.2592e+06	3483485	3.68633e+06	5.66888e+06	2.69685e+06
	KCNJ6	G protein-activated inward rectifier potassium channel 2	P48051	0.518776	0.252001	0.589848	0.309688	0.596944	0.316248	1.137	0.662013	1.15068	0.637745	Golgi apparatus,plasma membrane,voltage-gated potassium channel complex	potassium ion transport,potassium ion import,regulation of ion transmembrane transport	inward rectifier potassium channel activity,protein binding,G-protein activated inward rectifier potassium channel activity	32193.5	43623.3	73371.7	66304.4	42666.2	60656.6	53980.7	45695.1	71992.1	102909	142628	42040.4
	GRIA4	Glutamate receptor 4	P48058	0.986327	0.962292	0.863315	0.574133	0.940947	0.792216	0.875283	0.653075	0.953991	0.860279	plasma membrane,cell junction,endocytic vesicle membrane,AMPA glutamate receptor complex,neuronal cell body,dendritic spine,postsynaptic membrane,extracellular vesicle,postsynaptic density membrane	glutamate receptor signaling pathway,ion transmembrane transport,ionotropic glutamate receptor signaling pathway,excitatory postsynaptic potential,synaptic transmission, glutamatergic,modulation of synaptic transmission	ionotropic glutamate receptor activity,AMPA glutamate receptor activity,excitatory extracellular ligand-gated ion channel activity,extracellular-glutamate-gated ion channel activity,protein binding,transmitter-gated ion channel activity involved in regulation of postsynaptic membrane potential,glutamate receptor activity	48702.4	60513.8	27571.3	51989.7	37808.3	29929.7	51474.2	45435.9	33583.9	61171.4	43829.9	33682.4
	LIMS1	LIM and senescent cell antigen-like-containing domain protein 1	P48059	1.36484	0.316654	1.39003	0.286853	1.44378	0.258718	1.01845	0.919253	1.05783	0.783024	cytosol,plasma membrane,cell-cell junction,focal adhesion,perinuclear region of cytoplasm	cell aging,positive regulation of gene expression,positive regulation of cell-substrate adhesion,tumor necrosis factor-mediated signaling pathway,cell junction assembly,positive regulation of GTPase activity,establishment of protein localization,negative regulation of transcription, DNA-templated,protein heterooligomerization,positive regulation of focal adhesion assembly,cellular response to transforming growth factor beta stimulus,positive regulation of substrate adhesion-dependent cell spreading,positive regulation of NIK/NF-kappaB signaling,epithelial to mesenchymal transition,regulation of epithelial cell proliferation	protein binding,zinc ion binding,protein kinase binding	104975	158700	122283	152951	101649	138480	172637	105576	130066	70240.6	68870.9	143674
	SLC6A11	Sodium- and chloride-dependent GABA transporter 3	P48066					1.55579						cytoplasm,plasma membrane,integral component of plasma membrane,integral component of membrane,cell projection,neuron projection	brain development,gamma-aminobutyric acid transport,response to drug,transmembrane transport,transport	transporter activity,gamma-aminobutyric acid:sodium symporter activity,neurotransmitter binding	NaN	NaN	NaN	NaN	NaN	NaN	NaN	NaN	6085.97	NaN	3911.81	NaN
	SLC6A9	Sodium- and chloride-dependent glycine transporter 1	P48067	2.68365	0.0682262	2.79485	0.06124	2.49755	0.0859794	1.04144	0.868407	0.930656	0.762986	plasma membrane,integral component of plasma membrane,membrane,presynapse	amino acid transmembrane transport,glycine secretion, neurotransmission,glycine transport,regulation of synaptic transmission, glycinergic,transport	transporter activity,glycine:sodium symporter activity,glycine transmembrane transporter activity	94098.7	52945.5	81242.8	53158.1	90891.1	93697	71891.7	89152.2	51412.7	5341.76	24187.4	55536.8
	PREP	Prolyl endopeptidase	P48147	0.966828	0.910394	0.97168	0.907392	1.09318	0.704845	1.00502	0.984486	1.13069	0.619976	nucleus,cytoplasm,cytosol,membrane	proteolysis	serine-type endopeptidase activity,protein binding,serine-type peptidase activity,serine-type exopeptidase activity,oligopeptidase activity,endopeptidase activity	319396	178877	383821	331893	330897	223731	267378	339215	390780	390926	328722	192711
	ME1	NADP-dependent malic enzyme	P48163	2.65293	0.0463633	2.78262	0.248378	1.99367	0.212447	1.04889	0.920807	0.751495	0.399683	mitochondrion,cytosol	carbohydrate metabolic process,pyruvate metabolic process,malate metabolic process,NADP biosynthetic process,response to hormone,response to carbohydrate,regulation of lipid metabolic process,electron transport chain,protein tetramerization,regulation of NADP metabolic process	malic enzyme activity,malate dehydrogenase (decarboxylating) (NAD+) activity,malate dehydrogenase (decarboxylating) (NADP+) activity,oxaloacetate decarboxylase activity,electron carrier activity,manganese ion binding,ADP binding,NADP binding,NAD binding	6840.85	8455.7	11576.5	4103.86	7447.04	16635.8	3002.76	9049.4	8142.81	3339.05	4147.25	2643.27
	IREB2	Iron-responsive element-binding protein 2	P48200	1.24522	0.494605	0.741054		1.44127	0.283039	0.595118		1.15744	0.319304	cytoplasm,cytosol	iron ion transport,cellular iron ion homeostasis,metabolic process,negative regulation of translation	RNA binding,protein binding,iron-responsive element binding,translation repressor activity,metal ion binding,4 iron, 4 sulfur cluster binding	4852.26	NaN	5516.2	NaN	3085.23	NaN	5068.21	5830.27	7102.85	NaN	3137.27	5189.32
	PIP4K2A	Phosphatidylinositol 5-phosphate 4-kinase type-2 alpha	P48426	1.26274	0.39584	1.09506	0.568357	0.969136	0.750098	0.867212	0.586133	0.767489	0.351136	nucleoplasm,autophagosome,cytosol,plasma membrane	phospholipid metabolic process,phosphatidylinositol biosynthetic process,regulation of autophagy,regulation of phosphatidylinositol 3-kinase signaling,megakaryocyte development,phosphatidylinositol phosphorylation,positive regulation of autophagosome assembly	protein binding,ATP binding,1-phosphatidylinositol-4-phosphate 5-kinase activity,1-phosphatidylinositol-5-phosphate 4-kinase activity,1-phosphatidylinositol-3-phosphate 4-kinase activity	34625.2	53503.6	28578.2	30435.3	29038.2	41736.1	32668.9	27108.9	29793.6	34599.7	31019.9	26804.3
	ARCN1	Coatomer subunit delta	P48444	0.937996	0.640419	0.930681	0.622386	1.03502	0.785217	0.992202	0.919757	1.10343	0.0635332	Golgi membrane,endoplasmic reticulum membrane,cytosol,membrane,COPI vesicle coat,transport vesicle,COPI-coated vesicle	intracellular protein transport,ER to Golgi vesicle-mediated transport,retrograde vesicle-mediated transport, Golgi to ER,adult locomotory behavior,cerebellar Purkinje cell layer maturation,pigmentation,Golgi localization	RNA binding	229337	239483	214440	251239	225612	201080	258946	247347	247639	277267	189116	262042
	LSS	Lanosterol synthase	P48449	0.940722	0.7708	1.03129	0.900675	1.00639	0.976597	1.09627	0.63309	1.06981	0.608992	endoplasmic reticulum membrane,lipid particle,membrane	steroid biosynthetic process,cholesterol biosynthetic process,regulation of protein stability,regulation of cholesterol biosynthetic process	lanosterol synthase activity	1.85276e+06	1.82616e+06	1.54941e+06	2419474	1.90977e+06	1.40242e+06	1.82885e+06	2.21022e+06	1.55424e+06	1.81088e+06	1.31674e+06	2.43017e+06
	PPP3CC	Serine/threonine-protein phosphatase 2B catalytic subunit gamma isoform	P48454	1.82384	0.0504588	1.86189	0.0565585	1.86701	0.0493539	1.02086	0.893351	1.02367	0.809268	cytoplasm,mitochondrion,cytosol,extracellular exosome	protein dephosphorylation,brain development,calcineurin-NFAT signaling cascade,positive regulation of protein insertion into mitochondrial membrane involved in apoptotic signaling pathway	protein binding,calmodulin binding,calmodulin-dependent protein phosphatase activity,metal ion binding	65525.5	52262.4	53504.1	50494.6	51996.9	72373.4	54587.7	64440	56318.3	31311.3	43941.9	18665
	GCLC	Glutamate--cysteine ligase catalytic subunit	P48506	1.0615	0.719753	0.977338	0.764017	1.01463	0.913178	0.920718	0.625022	0.955846	0.809921	cytosol,glutamate-cysteine ligase complex	cysteine metabolic process,glutamate metabolic process,glutathione biosynthetic process,response to oxidative stress,aging,response to nutrient,apoptotic mitochondrial changes,response to heat,response to xenobiotic stimulus,response to hormone,response to activity,L-ascorbic acid metabolic process,negative regulation of protein ubiquitination,positive regulation of proteasomal ubiquitin-dependent protein catabolic process,cellular response to insulin stimulus,cellular response to hepatocyte growth factor stimulus,negative regulation of apoptotic process,negative regulation of neuron apoptotic process,cellular response to fibroblast growth factor stimulus,response to human chorionic gonadotropin,cell redox homeostasis,negative regulation of transcription, DNA-templated,response to arsenic-containing substance,response to cadmium ion,regulation of blood vessel size,response to nitrosative stress,regulation of mitochondrial depolarization,response to interleukin-1,cellular response to mechanical stimulus,cellular response to glucose stimulus,cellular response to follicle-stimulating hormone stimulus,cellular response to thyroxine stimulus,negative regulation of hepatic stellate cell activation,negative regulation of extrinsic apoptotic signaling pathway	magnesium ion binding,glutamate-cysteine ligase activity,ATP binding,glutamate binding,ADP binding,protein heterodimerization activity,coenzyme binding	34089.6	21067.7	28172.9	23239.3	26193.4	27290.8	21122.7	31051	27477	25130.3	28920	24452.2
	GCLM	Glutamate--cysteine ligase regulatory subunit	P48507	1.47075	0.130438	1.78126	0.037797	1.49029	0.118457	1.21112	0.172	1.01329	0.906613	cytosol,glutamate-cysteine ligase complex	cysteine metabolic process,glutamate metabolic process,glutathione biosynthetic process,response to oxidative stress,aging,response to nutrient,apoptotic mitochondrial changes,response to activity,positive regulation of glutamate-cysteine ligase activity,cellular response to hepatocyte growth factor stimulus,hepatic stellate cell activation,response to drug,negative regulation of neuron apoptotic process,cellular response to fibroblast growth factor stimulus,response to human chorionic gonadotropin,regulation of blood vessel size,response to nitrosative stress,regulation of mitochondrial depolarization,cellular response to glucose stimulus,cellular response to follicle-stimulating hormone stimulus,cellular response to thyroxine stimulus,cellular response to leukemia inhibitory factor,negative regulation of extrinsic apoptotic signaling pathway	enzyme regulator activity,glutamate-cysteine ligase catalytic subunit binding,protein heterodimerization activity,glutamate-cysteine ligase activity	58813.1	44946.4	46024.9	65474.4	64485	51448.2	45888.7	55493.6	50392.1	40914.8	40490.9	20436.6
	CD151	CD151 antigen	P48509	0.923146	0.870655	0.65842	0.451784	1.00982	0.979974	0.713235	0.511992	1.09389	0.81263	basement membrane,cytosol,plasma membrane,integral component of plasma membrane,focal adhesion,cell surface,membrane	cell adhesion,cell surface receptor signaling pathway,positive regulation of cell migration,hemidesmosome assembly,T cell proliferation,wound healing, spreading of cells,positive regulation of endocytosis	integrin binding,protein binding	25028	NaN	46985.7	31334.2	30891.6	14818.2	44587.8	31179.8	42394.9	50965.7	27043.3	NaN
	PCP4	Calmodulin regulator protein PCP4	P48539	3.68051	0.323543	2.94278	0.10401	2.75252	0.0329559	0.799557	0.719485	0.747862	0.65316	nucleus,cytosol,macromolecular complex	positive regulation of neuron differentiation,calmodulin dependent kinase signaling pathway	calcium ion binding,protein binding,calmodulin binding	59854.2	NaN	24623.7	25239.6	50471.6	25606.1	36491.7	34987.6	23287.4	NaN	14765.1	8187.7
	KCNC1	Potassium voltage-gated channel subfamily C member 1	P48547	0.592521	0.0777274	0.471117	0.0529018	0.409569	0.0327179	0.795106	0.191485	0.691231	0.277249	plasma membrane,voltage-gated potassium channel complex,cell surface,axolemma,dendrite membrane,neuronal cell body membrane,axon,integral component of membrane,neuronal cell body	potassium ion transport,response to toxic substance,response to light intensity,response to auditory stimulus,response to amine,cerebellum development,globus pallidus development,cellular response to drug,response to potassium ion,protein homooligomerization,protein tetramerization,response to fibroblast growth factor,potassium ion transmembrane transport,positive regulation of voltage-gated potassium channel activity,response to nerve growth factor	voltage-gated potassium channel activity,delayed rectifier potassium channel activity,kinesin binding,ion channel binding	7031.58	9348.3	10254.7	6774.3	6347.99	8055.02	3967.12	4654.63	9788.87	18184.3	15576.6	11190.4
	KCNJ3	G protein-activated inward rectifier potassium channel 1	P48549	0.821229	0.506221	0.58951	0.374623	0.354508	0.0606198	0.717839	0.60016	0.431679	0.120048	plasma membrane,voltage-gated potassium channel complex,external side of plasma membrane,T-tubule	potassium ion transport,potassium ion import,regulation of ion transmembrane transport,response to electrical stimulus,regulation of heart rate by cardiac conduction,membrane repolarization during atrial cardiac muscle cell action potential,membrane repolarization during ventricular cardiac muscle cell action potential,ventricular cardiac muscle cell membrane repolarization,potassium ion import across plasma membrane	protein binding,G-protein activated inward rectifier potassium channel activity,voltage-gated potassium channel activity involved in atrial cardiac muscle cell action potential repolarization,voltage-gated potassium channel activity involved in ventricular cardiac muscle cell action potential repolarization,inward rectifier potassium channel activity	45838.5	51762.8	23049.4	63295.9	14840.5	8471.39	17688.9	16240.6	18152.9	41298.5	65377.3	40239
	TRAPPC10	Trafficking protein particle complex subunit 10	P48553	1.05095	0.790951	1.15494	0.342898	0.997188	0.985351	1.09895	0.554491	0.948846	0.756107	Golgi membrane,cytosol,integral component of membrane,TRAPP complex,TRAPPII protein complex	sodium ion transport,intra-Golgi vesicle-mediated transport,early endosome to Golgi transport,sodium ion transmembrane transport,COPII vesicle coating,protein oligomerization,regulation of molecular function	protein binding,sodium ion transmembrane transporter activity,Rab guanyl-nucleotide exchange factor activity	20457.8	13054.6	16149.5	17081.8	16783.6	20710.5	13321.8	16011.8	17787.9	18952.7	15724.1	12577.5
	PSMD8	26S proteasome non-ATPase regulatory subunit 8	P48556	1.06403	0.623041	1.01739	0.840876	0.968445	0.765355	0.956161	0.681089	0.910165	0.464038	proteasome complex,nucleus,nucleoplasm,cytosol,proteasome regulatory particle,proteasome regulatory particle, lid subcomplex,proteasome accessory complex,extracellular exosome	MAPK cascade,protein polyubiquitination,stimulatory C-type lectin receptor signaling pathway,antigen processing and presentation of exogenous peptide antigen via MHC class I, TAP-dependent,regulation of cellular amino acid metabolic process,negative regulation of G2/M transition of mitotic cell cycle,protein deubiquitination,anaphase-promoting complex-dependent catabolic process,SCF-dependent proteasomal ubiquitin-dependent protein catabolic process,regulation of protein stability,tumor necrosis factor-mediated signaling pathway,NIK/NF-kappaB signaling,Fc-epsilon receptor signaling pathway,proteasome-mediated ubiquitin-dependent protein catabolic process,proteasome assembly,regulation of mRNA stability,post-translational protein modification,T cell receptor signaling pathway,negative regulation of ubiquitin-protein ligase activity involved in mitotic cell cycle,positive regulation of ubiquitin-protein ligase activity involved in regulation of mitotic cell cycle transition,transmembrane transport,Wnt signaling pathway, planar cell polarity pathway,regulation of transcription from RNA polymerase II promoter in response to hypoxia,interleukin-1-mediated signaling pathway,negative regulation of canonical Wnt signaling pathway,positive regulation of canonical Wnt signaling pathway,regulation of hematopoietic stem cell differentiation,positive regulation of protein targeting to mitochondrion		326005	267243	366048	314106	286744	316392	250635	313408	309075	289025	342512	270030
	SERPINB4	Serpin B4	P48594											extracellular space,intracellular,cytoplasm,extracellular exosome	negative regulation of peptidase activity,negative regulation of endopeptidase activity,regulation of proteolysis,protection from natural killer cell mediated cytotoxicity	protease binding,serine-type endopeptidase inhibitor activity,enzyme binding	NaN	NaN	NaN	NaN	NaN	NaN	NaN	NaN	NaN	43281.6	NaN	16931.9
	PRRC2A	Protein PRRC2A	P48634	1.06057	0.79905	0.905446	0.597433	0.816774	0.356871	0.853737	0.442533	0.770129	0.272138	nucleoplasm,cytosol,plasma membrane,membrane,extracellular exosome	cell differentiation	RNA binding,protein binding	41830.2	47615.7	27454.1	34850	33023.9	31928	33048	32083.6	24896.4	40638.5	25769.1	43816.3
	GSS	Glutathione synthetase	P48637	1.25224	0.0493407	1.05591	0.662173	1.23607	0.14721	0.843217	0.16148	0.98709	0.897071	cytosol,extracellular exosome	cellular amino acid metabolic process,glutathione biosynthetic process,response to oxidative stress,nervous system development,aging,response to xenobiotic stimulus,response to nutrient levels,response to tumor necrosis factor,response to amino acid,response to cadmium ion	magnesium ion binding,glutathione synthase activity,protein binding,ATP binding,glycine binding,identical protein binding,protein homodimerization activity,glutathione binding	87903.9	91623.3	81670.9	80034.8	79922.4	60289.5	72539	97846.5	87440.5	78580.7	68356.2	61648.3
	CCT5	T-complex protein 1 subunit epsilon	P48643	1.00949	0.938422	0.985054	0.911679	1.00382	0.974561	0.975791	0.862842	0.994381	0.964519	zona pellucida receptor complex,nucleolus,centrosome,cytosol,chaperonin-containing T-complex,microtubule,myelin sheath,cell body,extracellular exosome	protein folding,'de novo' protein folding,binding of sperm to zona pellucida,response to virus,positive regulation of telomere maintenance via telomerase,protein stabilization,chaperone-mediated protein folding,toxin transport,positive regulation of establishment of protein localization to telomere,positive regulation of protein localization to Cajal body,positive regulation of telomerase RNA localization to Cajal body	mRNA 3'-UTR binding,protein binding,ATP binding,G-protein beta-subunit binding,protein binding involved in protein folding,mRNA 5'-UTR binding,beta-tubulin binding,unfolded protein binding	945599	718387	937121	920555	943365	674216	734079	979921	872491	940674	906507	729465
	PTDSS1	Phosphatidylserine synthase 1	P48651	1.15085	0.73918	1.10391	0.802596	0.823786	0.528447	0.959213	0.931947	0.715809	0.504378	endoplasmic reticulum membrane,membrane,integral component of membrane	phosphatidylserine biosynthetic process	transferase activity	151745	277622	84304	264614	136619	91486.8	157094	150004	60593	188035	142707	115600
	SLC1A6	Excitatory amino acid transporter 4	P48664	3.64559	0.439423	1.17027	0.648177	0.933528	0.843164	0.32101	0.464856	0.256071	0.4297	Golgi apparatus,plasma membrane,integral component of plasma membrane,membrane,intermediate filament cytoskeleton	ion transport,chemical synaptic transmission,glutamate secretion,aspartate transport,L-glutamate transport,regulation of membrane potential,L-aspartate transport,L-glutamate import across plasma membrane	high-affinity glutamate transmembrane transporter activity,amino acid transmembrane transporter activity,L-aspartate transmembrane transporter activity,metal ion binding	10465.5	102316	9259.85	15220	10897.7	NaN	7515.33	11066.6	12669.3	12287.2	15834.9	5354.35
	NES	Nestin	P48681	1.17431	0.537804	1.05467	0.839413	1.08924	0.728734	0.898118	0.478234	0.927562	0.532428	cytoplasm,intermediate filament,intermediate filament cytoskeleton	G2/M transition of mitotic cell cycle,central nervous system development,brain development,positive regulation of intermediate filament depolymerization,embryonic camera-type eye development,negative regulation of protein binding,negative regulation of catalytic activity,stem cell proliferation,positive regulation of neural precursor cell proliferation	molecular_function,structural molecule activity,intermediate filament binding	431557	411255	311188	293534	408255	334639	357055	350531	362820	327140	200815	454752
	HSPA13	Heat shock 70 kDa protein 13	P48723	0.545271	0.0411859	0.636123	0.215312	0.778248	0.191537	1.16662	0.725835	1.42727	0.202062	endoplasmic reticulum,intracellular membrane-bounded organelle,extracellular exosome,nucleus,cytosol,plasma membrane,cytoplasm	response to unfolded protein,vesicle-mediated transport,chaperone mediated protein folding requiring cofactor,protein refolding,cellular response to heat,cellular response to unfolded protein	protein binding,ATP binding,protein binding involved in protein folding,heat shock protein binding,unfolded protein binding,misfolded protein binding,ATPase activity, coupled,ATPase activity	362187	187455	218328	446173	334620	115134	357319	450569	288210	444808	403712	559897
	AMT	Aminomethyltransferase, mitochondrial	P48728	0.844987	0.657528	0.88918	0.736428	0.760589	0.487456	1.0523	0.8091	0.900119	0.646768	nucleoplasm,mitochondrion,mitochondrial matrix	glycine catabolic process,glycine decarboxylation via glycine cleavage system,methylation	aminomethyltransferase activity,transaminase activity	20356.4	29858.5	16911.3	24309.1	19386.2	26941.5	16984.9	24202.9	19233.8	41180.4	20969.8	17290.3
	CSNK1A1	Casein kinase I isoform alpha	P48729	1.01783	0.894309	1.19343	0.222139	1.12509	0.444565	1.17252	0.0710343	1.10538	0.38956	condensed chromosome kinetochore,centrosome,cytosol,cilium,membrane,nuclear speck,intracellular ribonucleoprotein complex,beta-catenin destruction complex,ciliary basal body,mRNA cleavage and polyadenylation specificity factor complex,keratin filament,nucleus,cytoplasm	cell morphogenesis,protein phosphorylation,phagocytosis,Golgi organization,cell cycle,signal transduction,cell surface receptor signaling pathway,regulation of cell shape,Wnt signaling pathway,peptidyl-serine phosphorylation,positive regulation of proteasomal ubiquitin-dependent protein catabolic process,proteasome-mediated ubiquitin-dependent protein catabolic process,intermediate filament cytoskeleton organization,cell division,negative regulation of canonical Wnt signaling pathway,regulation of GTP binding,beta-catenin destruction complex assembly,beta-catenin destruction complex disassembly	protein kinase activity,protein serine/threonine kinase activity,protein binding,ATP binding,kinase activity	90992.1	83804.6	98874	115841	99686.6	105357	85246	102673	114591	108902	85059	74914.6
	CSNK1D	Casein kinase I isoform delta	P48730	0.828663	0.601717	1.10296	0.565927	0.723511	0.244243	1.33101	0.397728	0.873106	0.741671	Golgi membrane,nucleus,nucleoplasm,Golgi apparatus,centrosome,spindle,cytosol,spindle microtubule,plasma membrane,endoplasmic reticulum-Golgi intermediate compartment membrane,neuron projection,perinuclear region of cytoplasm,cytoplasm	G2/M transition of mitotic cell cycle,positive regulation of protein phosphorylation,rRNA processing,protein phosphorylation,endocytosis,microtubule nucleation,Golgi organization,regulation of cell shape,regulation of G2/M transition of mitotic cell cycle,Wnt signaling pathway,peptidyl-serine phosphorylation,positive regulation of proteasomal ubiquitin-dependent protein catabolic process,circadian regulation of gene expression,protein localization to Golgi apparatus,regulation of circadian rhythm,COPII vesicle coating,spindle assembly,protein localization to cilium,protein localization to centrosome,positive regulation of canonical Wnt signaling pathway,ciliary basal body docking,positive regulation of Wnt-mediated midbrain dopaminergic neuron differentiation,Requires Ontology,cellular response to nerve growth factor stimulus,positive regulation of non-canonical Wnt signaling pathway	protein kinase activity,protein serine/threonine kinase activity,protein binding,ATP binding,peptide binding,cadherin binding,tau-protein kinase activity	31384.7	8733.59	26689.4	28467.1	30813.9	NaN	12388.5	24896.4	21045.2	33089	19427.3	28104.8
	IDH2	Isocitrate dehydrogenase [NADP], mitochondrial	P48735	0.466142	0.110344	0.494859	0.1312	0.552597	0.155182	1.0616	0.800255	1.18547	0.522593	mitochondrion,mitochondrial inner membrane,mitochondrial matrix,peroxisome,cytosol,extracellular exosome	carbohydrate metabolic process,glyoxylate cycle,tricarboxylic acid cycle,isocitrate metabolic process,2-oxoglutarate metabolic process,NADP biosynthetic process,mitochondrion organization,negative regulation of glial cell proliferation,negative regulation of glial cell migration,negative regulation of matrix metallopeptidase secretion	magnesium ion binding,isocitrate dehydrogenase (NADP+) activity,NAD binding	1.3183e+06	865820	1.76289e+06	1.6291e+06	1.41231e+06	1.14876e+06	1.31213e+06	1341663	2.02526e+06	3.69839e+06	3.07464e+06	1.69436e+06
	PITPNB	Phosphatidylinositol transfer protein beta isoform	P48739	0.987497	0.946896	0.978532	0.900882	1.09917	0.554295	0.990922	0.951281	1.11309	0.429416	Golgi membrane,endoplasmic reticulum membrane,extracellular exosome	lipid metabolic process,retrograde vesicle-mediated transport, Golgi to ER,nucleus organization,phospholipid transport	phosphatidylcholine transporter activity,phosphatidylinositol transporter activity,phosphatidylcholine binding,phosphatidylinositol binding	62448.8	92084.4	84551.9	90480	67646	78788.8	93220.4	80501	92401.7	101576	63893.7	76642.8
	SLC4A3	Anion exchange protein 3	P48751	0.3539	0.164266	0.541952	0.268458	0.799454	0.603249	1.53137	0.24674	2.25898	0.109879	plasma membrane,integral component of plasma membrane,membrane	inorganic anion transport,bicarbonate transport,regulation of intracellular pH,anion transmembrane transport	inorganic anion exchanger activity,sodium:bicarbonate symporter activity,anion:anion antiporter activity,anion transmembrane transporter activity	7932.38	NaN	5921.38	12392.4	8822.79	NaN	21335.8	9850.01	15757.2	31399	14808.8	12511.1
	POLD2	DNA polymerase delta subunit 2	P49005	1.45643	0.0419326	1.22713	0.384142	1.40423	0.0766991	0.84256	0.390719	0.96416	0.751742	nucleus,nucleoplasm,delta DNA polymerase complex,DNA polymerase complex	telomere maintenance,DNA replication,DNA ligation,DNA strand elongation involved in DNA replication,transcription-coupled nucleotide-excision repair,nucleotide-excision repair, DNA incision, 5'-to lesion,nucleotide-excision repair, DNA gap filling,mismatch repair,cellular response to DNA damage stimulus,translesion synthesis,telomere maintenance via semi-conservative replication,nucleotide-excision repair, DNA incision,DNA damage response, detection of DNA damage	DNA binding,DNA-directed DNA polymerase activity,protein binding	13214.1	11131.8	13977.3	11473.2	13468.3	7348.06	12283.1	10523.6	14142.9	NaN	8726.11	8816.01
	MARCKSL1	MARCKS-related protein	P49006	0.994255	0.981791	0.784061	0.250717	0.800847	0.283893	0.788592	0.386977	0.805475	0.423331	cytoplasm,plasma membrane,extracellular exosome	positive regulation of cell proliferation	actin binding,protein binding,calmodulin binding	5.57175e+06	7873638	4016627	4274304	4.46184e+06	5.03425e+06	5438918	4.14633e+06	4.47997e+06	4742932	5.41443e+06	7405562
	PXN	Paxillin	P49023	1.48255	0.206466	1.50991	0.298487	1.53806	0.18779	1.01845	0.954831	1.03744	0.892345	stress fiber,cytosol,microtubule associated complex,plasma membrane,focal adhesion,cell cortex,lamellipodium	muscle contraction,cell adhesion,cell-matrix adhesion,signal transduction,signal complex assembly,epidermal growth factor receptor signaling pathway,transforming growth factor beta receptor signaling pathway,cellular response to reactive oxygen species,endothelial cell migration,vascular endothelial growth factor receptor signaling pathway,positive regulation of stress fiber assembly,growth hormone receptor signaling pathway	integrin binding,protein binding,beta-catenin binding,vinculin binding,protein kinase binding,ubiquitin protein ligase binding,neuropilin binding,metal ion binding	28422.1	17080.5	17369.9	19069.3	31219.9	13743.6	17265.2	29638.8	18322.8	14898.4	10039.3	17470.8
	CAMLG	Guided entry of tail-anchored proteins factor CAMLG	P49069	0.824871	0.576351	0.809476	0.512775	0.644005	0.251341	0.981336	0.947636	0.780733	0.419955	endoplasmic reticulum,membrane,integral component of membrane	receptor recycling,defense response,signal transduction,epidermal growth factor receptor signaling pathway,viral process	protein binding	136451	112182	61000.3	82043.7	133040	88770.6	76820.8	94804.9	70115.6	162503	69872.8	142996
	MAPKAPK2	MAP kinase-activated protein kinase 2	P49137	1.29063	0.245217	0.805623	0.303656	1.11386	0.514872	0.62421	0.078107	0.863035	0.404894	nucleus,nucleoplasm,cytoplasm,centrosome,cytosol,extracellular exosome	MAPK cascade,activation of MAPK activity,toll-like receptor signaling pathway,protein phosphorylation,leukotriene metabolic process,inflammatory response,cellular response to DNA damage stimulus,Ras protein signal transduction,peptidyl-serine phosphorylation,response to lipopolysaccharide,regulation of interleukin-6 production,regulation of tumor necrosis factor production,response to cytokine,cellular response to vascular endothelial growth factor stimulus,p38MAPK cascade,positive regulation of tumor necrosis factor biosynthetic process,regulation of mRNA stability,macropinocytosis,protein autophosphorylation,vascular endothelial growth factor receptor signaling pathway,inner ear development,3'-UTR-mediated mRNA stabilization,regulation of cellular response to heat,cell surface receptor signaling pathway,intracellular signal transduction	protein kinase activity,protein serine/threonine kinase activity,calmodulin-dependent protein kinase activity,signal transducer activity,protein binding,calmodulin binding,ATP binding,calcium-dependent protein serine/threonine kinase activity,mitogen-activated protein kinase binding	14799.1	20891	23128.4	13387.7	13743.6	9583.83	14919	19017.4	16825.9	17906.2	11172.7	16494.6
	DNASE1L1	Deoxyribonuclease-1-like 1	P49184	1.18051	0.646209	1.12579	0.785448	1.64254	0.199459	0.953649	0.873911	1.39138	0.211074	extracellular region,nucleus,endoplasmic reticulum,specific granule lumen,extracellular exosome	DNA metabolic process,DNA catabolic process,neutrophil degranulation,nucleic acid phosphodiester bond hydrolysis,DNA catabolic process, endonucleolytic	DNA binding,endonuclease activity,deoxyribonuclease activity,endodeoxyribonuclease activity	15297.9	10797	11329.9	8875.47	17929.9	8884.86	16133.8	22585.6	13352.9	12151.7	4009.21	15541.4
	ALDH9A1	4-trimethylaminobutyraldehyde dehydrogenase	P49189	0.4964	0.00918256	0.516603	0.0223923	0.562955	0.0269237	1.0407	0.708083	1.13408	0.281719	cytoplasm,cytosol,extracellular exosome	cellular aldehyde metabolic process,neurotransmitter biosynthetic process,hormone metabolic process,carnitine biosynthetic process,oxidation-reduction process	3-chloroallyl aldehyde dehydrogenase activity,aldehyde dehydrogenase (NAD) activity,aminobutyraldehyde dehydrogenase activity,1-pyrroline dehydrogenase activity,4-trimethylammoniobutyraldehyde dehydrogenase activity	158997	150984	201827	179431	169090	184118	185206	193127	202096	377562	362482	290996
	RPL34	60S ribosomal protein L34	P49207	1.18323	0.634514	0.821099	0.361371	0.869881	0.481091	0.693948	0.373958	0.735176	0.43052	mitochondrion,endoplasmic reticulum,cytosol,cytosolic large ribosomal subunit,extracellular exosome	nuclear-transcribed mRNA catabolic process, nonsense-mediated decay,rRNA processing,translation,translational initiation,SRP-dependent cotranslational protein targeting to membrane,viral transcription,ribosome biogenesis	RNA binding,structural constituent of ribosome,cadherin binding	272478	632123	336854	269659	230249	361598	374213	276068	262407	437593	280075	331542
	RPIA	Ribose-5-phosphate isomerase	P49247	1.279	0.631942	0.635817	0.0741756	0.787594	0.216086	0.49712	0.320987	0.615788	0.423732	cytosol,intracellular membrane-bounded organelle	D-ribose metabolic process,pentose-phosphate shunt,pentose-phosphate shunt, non-oxidative branch	ribose-5-phosphate isomerase activity,protein binding,identical protein binding,monosaccharide binding	14567.8	56158.9	25974.5	18878.4	14999.9	14193.7	18425.9	17762.9	23358.6	31206	21839.9	22560.8
	LMAN1	Protein ERGIC-53	P49257	0.7042	0.152127	0.794731	0.482612	0.814903	0.423134	1.12856	0.736253	1.1572	0.588667	Golgi membrane,endoplasmic reticulum membrane,endoplasmic reticulum-Golgi intermediate compartment,ER to Golgi transport vesicle membrane,membrane,integral component of membrane,sarcomere,endoplasmic reticulum-Golgi intermediate compartment membrane,host cell perinuclear region of cytoplasm,extracellular exosome,ER to Golgi transport vesicle	protein folding,ER to Golgi vesicle-mediated transport,endoplasmic reticulum organization,Golgi organization,blood coagulation,positive regulation of organelle organization,protein N-linked glycosylation via asparagine,COPII vesicle coating,protein exit from endoplasmic reticulum,early endosome to Golgi transport	protein binding,mannose binding,metal ion binding,unfolded protein binding	631449	658101	415024	988293	550206	385214	829075	736331	407135	901433	592898	926251
	NASP	Nuclear autoantigenic sperm protein	P49321	1.24463	0.421118	1.10638	0.633998	1.27636	0.260422	0.888926	0.59198	1.0255	0.899023	nuclear chromatin,nucleus,nucleoplasm,cytoplasm,macromolecular complex	G1/S transition of mitotic cell cycle,blastocyst development,DNA replication,DNA replication-dependent nucleosome assembly,DNA replication-independent nucleosome assembly,cell proliferation,male gonad development,protein transport,response to testosterone,histone exchange,CENP-A containing nucleosome assembly	protein binding,histone binding	76963.2	93630.3	51244.7	57674.4	77221	62302.6	66940	86573.3	73980.9	51685.1	46397.4	80154.2
	FASN	Fatty acid synthase	P49327	1.287	0.0472428	1.30565	0.136651	1.41901	0.0589545	1.01449	0.904083	1.10258	0.408278	mitochondrion,Golgi apparatus,cytosol,plasma membrane,membrane,melanosome,glycogen granule,extracellular exosome	osteoblast differentiation,acetyl-CoA metabolic process,fatty acid metabolic process,fatty acid biosynthetic process,pantothenate metabolic process,mammary gland development,positive regulation of cellular metabolic process,regulation of cholesterol biosynthetic process,fatty-acyl-CoA biosynthetic process,oxidation-reduction process,cellular response to interleukin-4	RNA binding,fatty acid synthase activity,[acyl-carrier-protein] S-acetyltransferase activity,[acyl-carrier-protein] S-malonyltransferase activity,3-oxoacyl-[acyl-carrier-protein] synthase activity,3-oxoacyl-[acyl-carrier-protein] reductase (NADPH) activity,3-hydroxypalmitoyl-[acyl-carrier-protein] dehydratase activity,enoyl-[acyl-carrier-protein] reductase (NADPH, B-specific) activity,oleoyl-[acyl-carrier-protein] hydrolase activity,protein binding,drug binding,myristoyl-[acyl-carrier-protein] hydrolase activity,palmitoyl-[acyl-carrier-protein] hydrolase activity,phosphopantetheine binding,protein homodimerization activity,cadherin binding,enoyl-[acyl-carrier-protein] reductase (NADPH, A-specific) activity,3-hydroxyoctanoyl-[acyl-carrier-protein] dehydratase activity,NADPH binding,Requires Ontology,3-oxo-pimeloyl-[acp] methyl ester reductase activity	2.08426e+06	2.01083e+06	2.22351e+06	2.38972e+06	2.31984e+06	1.70063e+06	1.90884e+06	2.52896e+06	2.52896e+06	1.88926e+06	1.53461e+06	1.4857e+06
	FNTA	Protein farnesyltransferase/geranylgeranyltransferase type-1 subunit alpha	P49354	1.43868	0.00577379	1.16845	0.0392671	1.12926	0.450626	0.812174	0.00793669	0.784929	0.152107	cytoplasm,cytosol,microtubule associated complex,plasma membrane,CAAX-protein geranylgeranyltransferase complex,protein farnesyltransferase complex	transforming growth factor beta receptor signaling pathway,protein farnesylation,protein geranylgeranylation,regulation of rhodopsin mediated signaling pathway,neurotransmitter receptor metabolic process,skeletal muscle acetylcholine-gated channel clustering,positive regulation of tubulin deacetylation,positive regulation of deacetylase activity,execution phase of apoptosis,regulation of neurotransmitter receptor activity	protein farnesyltransferase activity,protein geranylgeranyltransferase activity,Rab geranylgeranyltransferase activity,protein binding,microtubule binding,acetylcholine receptor regulator activity,receptor tyrosine kinase binding,alpha-tubulin binding,CAAX-protein geranylgeranyltransferase activity	72023.5	72820.2	70607.3	57028.7	61641.2	56313.7	44674.6	56001.8	68437.3	50001.2	53586	46169.2
	FNTB	Protein farnesyltransferase subunit beta	P49356	1.18458	0.289568	1.28711	0.242296	1.00561	0.968546	1.08656	0.635855	0.848919	0.218968	cytosol,microtubule associated complex,protein farnesyltransferase complex	protein farnesylation,regulation of rhodopsin mediated signaling pathway,regulation of cell proliferation,protein prenylation	protein farnesyltransferase activity,protein binding,zinc ion binding,prenyltransferase activity	28915.3	38106.3	31344.5	30418.6	31456.2	45005.6	28930.1	30344.4	24230.4	29446.7	32024	21568.5
	CCT3	T-complex protein 1 subunit gamma	P49368	0.916715	0.42224	0.96645	0.741186	0.915554	0.332116	1.05425	0.647252	0.998734	0.989647	zona pellucida receptor complex,cytosol,chaperonin-containing T-complex,cytoskeleton,microtubule,plasma membrane,myelin sheath,cell body,extracellular exosome	protein folding,'de novo' protein folding,binding of sperm to zona pellucida,positive regulation of telomere maintenance via telomerase,pore complex assembly,protein stabilization,chaperone-mediated protein folding,toxin transport,positive regulation of protein localization to Cajal body,positive regulation of telomerase RNA localization to Cajal body	RNA binding,protein binding,ATP binding,protein binding involved in protein folding,unfolded protein binding	1.79979e+06	1.38448e+06	1.6921e+06	1.80645e+06	1.87391e+06	1.46058e+06	1.49506e+06	1.76752e+06	1.60762e+06	1.87563e+06	1.88722e+06	1.55656e+06
	MRPL19	39S ribosomal protein L19, mitochondrial	P49406	0.868289	0.468959	0.797793	0.291882	0.938321	0.748065	0.918811	0.40934	1.08066	0.611445	nucleus,mitochondrion,mitochondrial inner membrane,mitochondrial large ribosomal subunit,nuclear membrane	mitochondrial translational elongation,mitochondrial translational termination	structural constituent of ribosome	58707.2	70861.3	76673.8	67413.1	60460.1	61624.5	65407.3	66389.5	91079.9	91571.3	89417.1	56538.8
	TUFM	Elongation factor Tu, mitochondrial	P49411	0.680519	0.262652	0.733888	0.325282	0.804203	0.463449	1.07842	0.672647	1.18175	0.471049	mitochondrion,mitochondrial inner membrane,membrane,mitochondrial nucleoid,myelin sheath,extracellular exosome	translational elongation,response to ethanol,mitochondrial translational elongation	RNA binding,translation elongation factor activity,GTPase activity,protein binding,GTP binding	2.66751e+06	2.0585e+06	3.56814e+06	3.13407e+06	2823949	2.9866e+06	2.74618e+06	2.88171e+06	4.17372e+06	4.77861e+06	5015269	2394100
	AMPH	Amphiphysin	P49418	1.10586	0.419616	0.955878	0.717889	0.922909	0.466725	0.864374	0.295229	0.834561	0.177543	cytosol,synaptic vesicle,actin cytoskeleton,cell junction,synaptic vesicle membrane,leading edge membrane	endocytosis,chemical synaptic transmission,membrane organization	protein binding,phospholipid binding	278359	286780	218830	193204	262903	221536	200978	245963	207329	236324	266857	205741
	ALDH7A1	Alpha-aminoadipic semialdehyde dehydrogenase	P49419	0.725715	0.228357	0.807108	0.357026	0.827569	0.405146	1.11215	0.231611	1.14035	0.264431	nucleus,mitochondrion,mitochondrial matrix,cytosol,extracellular exosome	cellular aldehyde metabolic process,lysine catabolic process,sensory perception of sound,glycine betaine biosynthetic process from choline,choline catabolic process,oxidation-reduction process	aldehyde dehydrogenase (NAD) activity,L-aminoadipate-semialdehyde dehydrogenase activity,protein binding,betaine-aldehyde dehydrogenase activity,oxidoreductase activity, acting on the aldehyde or oxo group of donors, NAD or NADP as acceptor	972758	802715	996951	1.03312e+06	1.0201e+06	1.03014e+06	898507	1.11888e+06	1.14415e+06	1.56998e+06	1.37505e+06	875229
	CDC34	Ubiquitin-conjugating enzyme E2 R1	P49427	1.73763	0.0167255	1.50058	0.0677485	1.43723	0.0140336	0.863578	0.321642	0.827121	0.147712	nucleus,nucleoplasm,cytoplasm,cytosol,nuclear speck	G1/S transition of mitotic cell cycle,protein polyubiquitination,DNA replication initiation,cellular protein modification process,protein ubiquitination,cellular response to interferon-beta,proteasome-mediated ubiquitin-dependent protein catabolic process,positive regulation of neuron apoptotic process,negative regulation of cAMP-mediated signaling,response to growth factor,protein K48-linked ubiquitination,positive regulation of inclusion body assembly,ubiquitin-dependent protein catabolic process	ubiquitin-protein transferase activity,protein binding,ATP binding,ubiquitin protein ligase binding,ubiquitin protein ligase activity,ubiquitin conjugating enzyme activity	81700.7	107410	92982.5	71413.3	73987.8	98208.9	72238.6	75836.4	85250.6	46270.4	60239.6	55834.3
	INPP1	Inositol polyphosphate 1-phosphatase	P49441	1.13274	0.674474	1.29589	0.381897	1.51671	0.185647	1.14403	0.259071	1.33897	0.125228	cytosol	phosphate-containing compound metabolic process,signal transduction,dephosphorylation,inositol phosphate metabolic process,phosphatidylinositol phosphorylation,inositol phosphate dephosphorylation	inositol-1,4-bisphosphate 1-phosphatase activity,protein binding,metal ion binding,inositol-1,3,4-trisphosphate 1-phosphatase activity	7930.57	8956.3	10501.1	10252.9	11674.5	9405.33	9666.21	13114.3	13891.3	8754	11358.7	4065.74
	SRP9	Signal recognition particle 9 kDa protein	P49458	0.874268	0.677986	0.788293	0.498043	0.889506	0.709258	0.901661	0.412085	1.01743	0.862574	signal recognition particle receptor complex,signal recognition particle, endoplasmic reticulum targeting,cytosol,extracellular exosome	SRP-dependent cotranslational protein targeting to membrane,SRP-dependent cotranslational protein targeting to membrane, translocation,negative regulation of translational elongation	RNA binding,signal recognition particle binding,protein binding,7S RNA binding	289392	279122	218085	261743	243205	204298	254559	284102	261648	453044	211378	235300
	UBE2A	Ubiquitin-conjugating enzyme E2 A	P49459	0.120147		0.547859		0.681575		4.5599		5.67284		chromatin,nuclear chromatin,XY body,nucleoplasm,cytoplasm,cytosol,HULC complex	protein polyubiquitination,in utero embryonic development,DNA repair,postreplication repair,ubiquitin-dependent protein catabolic process,positive regulation of cell proliferation,response to UV,protein ubiquitination,histone H2A ubiquitination,proteasome-mediated ubiquitin-dependent protein catabolic process,protein autoubiquitination,maternal process involved in female pregnancy,protein K48-linked ubiquitination,protein K11-linked ubiquitination,histone ubiquitination	ubiquitin-protein transferase activity,protein binding,ATP binding,ubiquitin protein ligase binding,ubiquitin binding,ubiquitin protein ligase activity,ubiquitin conjugating enzyme activity,ubiquitin-like protein transferase activity	NaN	NaN	5358.7	34258.3	14612	NaN	NaN	25459.2	35339	44601.2	NaN	NaN
	AARS1	Alanine--tRNA ligase, cytoplasmic	P49588	1.44231	0.0761378	1.40539	0.172528	1.28961	0.303606	0.974406	0.886255	0.894131	0.582898	cytoplasm,cytosol,membrane,extracellular exosome,mitochondrion	tRNA modification,tRNA aminoacylation for protein translation,alanyl-tRNA aminoacylation,tRNA processing,cerebellar Purkinje cell layer development,negative regulation of neuron apoptotic process,neuromuscular process controlling balance,Requires Ontology	tRNA binding,aminoacyl-tRNA editing activity,alanine-tRNA ligase activity,ATP binding,amino acid binding,metal ion binding	705587	508986	585624	539514	743936	470672	436457	712092	461062	443625	412352	392160
	CARS1	Cysteine--tRNA ligase, cytoplasmic	P49589	1.8419	0.0830809	1.84445	0.0478412	1.68299	0.199043	1.00139	0.994392	0.913729	0.744719	cytoplasm,cytosol	tRNA aminoacylation for protein translation,cysteinyl-tRNA aminoacylation	tRNA binding,cysteine-tRNA ligase activity,protein binding,ATP binding,protein homodimerization activity,metal ion binding	341853	215126	239663	231559	325891	240298	191209	347581	189124	129352	157206	145953
	HARS2	Histidine--tRNA ligase, mitochondrial	P49590	0.588936	0.168013	0.699985	0.265517	0.772475	0.400596	1.18856	0.512635	1.31165	0.378415	mitochondrion,mitochondrial matrix,cytoplasm	translation,tRNA aminoacylation for protein translation,histidyl-tRNA aminoacylation,mitochondrial translation	RNA binding,histidine-tRNA ligase activity,protein binding,ATP binding,protein homodimerization activity	76412.8	50461.1	110398	115268	85518.3	81226.3	75296.9	99231.8	136688	169484	151098	82301.2
	SARS1	Serine--tRNA ligase, cytoplasmic	P49591	1.46518	0.0501204	1.46135	0.0822876	1.44477	0.117093	0.997382	0.983756	0.98607	0.923995	nucleus,cytoplasm,cytosol,extracellular exosome	negative regulation of transcription from RNA polymerase II promoter,transcription, DNA-templated,translation,tRNA aminoacylation for protein translation,seryl-tRNA aminoacylation,tRNA processing,selenocysteine metabolic process,negative regulation of angiogenesis,selenocysteinyl-tRNA(Sec) biosynthetic process,negative regulation of vascular endothelial growth factor production	core promoter sequence-specific DNA binding,RNA binding,serine-tRNA ligase activity,protein binding,ATP binding,protein homodimerization activity,selenocysteine-tRNA ligase activity	489885	394904	445944	410096	531785	385368	339164	520690	452343	361261	320044	226933
	PPM1F	Protein phosphatase 1F	P49593	1.05177	0.760924	1.31546	0.153292	1.17262	0.362004	1.25072	0.0580534	1.11491	0.0498154	cytosol,macromolecular complex,perinuclear region of cytoplasm	negative regulation of protein kinase activity,positive regulation of gene expression,positive regulation of epithelial cell migration,positive regulation of cell-substrate adhesion,histone dephosphorylation,negative regulation of peptidyl-serine phosphorylation,cellular response to drug,peptidyl-threonine dephosphorylation,positive regulation of cysteine-type endopeptidase activity involved in apoptotic process,negative regulation of protein kinase activity by regulation of protein phosphorylation,negative regulation of transcription, DNA-templated,positive regulation of growth,positive regulation of chemotaxis,positive regulation of stress fiber assembly,positive regulation of focal adhesion assembly,intrinsic apoptotic signaling pathway	protein serine/threonine phosphatase activity,protein binding,calmodulin-dependent protein phosphatase activity,metal ion binding	81660.9	77300.9	74519.3	89100.1	95016.9	107902	88076.2	90148.4	82084.9	71608.2	93960.1	56421.4
	MAN2A2	Alpha-mannosidase 2x	P49641	1.35918	0.281758	1.10353	0.653646	1.15119	0.593059	0.811908	0.428076	0.846975	0.551057	Golgi membrane,integral component of membrane	mannose metabolic process,protein glycosylation,N-glycan processing,protein deglycosylation	alpha-mannosidase activity,mannosyl-oligosaccharide 1,3-1,6-alpha-mannosidase activity,hydrolase activity, hydrolyzing N-glycosyl compounds,carbohydrate binding,metal ion binding	23607.1	33296.6	18264	24611.3	21543.8	14874.2	23284.9	26735	13645.2	18244.3	13861.7	23197.9
	PRIM1	DNA primase small subunit	P49642	0.581838	0.236382	1.04077	0.870226	0.900084	0.7158	1.78877	0.064288	1.54697	0.160774	nucleoplasm,alpha DNA polymerase:primase complex,membrane	G1/S transition of mitotic cell cycle,DNA replication, synthesis of RNA primer,DNA replication initiation,telomere maintenance via semi-conservative replication	single-stranded DNA binding,DNA primase activity,metal ion binding	1285.14	NaN	1735.54	2925.56	2477.73	NaN	1613.62	2491.66	2904.06	3091.36		2100.26
	CSNK1E	Casein kinase I isoform epsilon	P49674	1.03973	0.835926	0.913002	0.568691	0.909723	0.557849	0.878117	0.425018	0.874963	0.416504	nucleus,nucleoplasm,cytoplasm,cytosol	G2/M transition of mitotic cell cycle,DNA repair,rRNA processing,protein phosphorylation,endocytosis,signal transduction,regulation of cell shape,regulation of G2/M transition of mitotic cell cycle,Wnt signaling pathway,peptidyl-serine phosphorylation,negative regulation of protein binding,positive regulation of proteasomal ubiquitin-dependent protein catabolic process,circadian regulation of gene expression,regulation of circadian rhythm,ciliary basal body docking,regulation of cellular protein localization,positive regulation of Wnt-mediated midbrain dopaminergic neuron differentiation,positive regulation of non-canonical Wnt signaling pathway	RNA binding,protein kinase activity,protein serine/threonine kinase activity,protein binding,ATP binding	102238	155312	122472	116633	103867	113204	112106	102067	118332	152410	111069	102022
	PSMB3	Proteasome subunit beta type-3	P49720	1.13678	0.301402	1.24347	0.168986	1.09356	0.602328	1.09384	0.463143	0.961975	0.792902	proteasome complex,nucleus,nucleoplasm,cytosol,proteasome core complex,proteasome core complex, beta-subunit complex,extracellular exosome,cytoplasm	MAPK cascade,protein polyubiquitination,stimulatory C-type lectin receptor signaling pathway,antigen processing and presentation of exogenous peptide antigen via MHC class I, TAP-dependent,regulation of cellular amino acid metabolic process,negative regulation of G2/M transition of mitotic cell cycle,viral process,protein deubiquitination,anaphase-promoting complex-dependent catabolic process,SCF-dependent proteasomal ubiquitin-dependent protein catabolic process,tumor necrosis factor-mediated signaling pathway,NIK/NF-kappaB signaling,Fc-epsilon receptor signaling pathway,proteasome-mediated ubiquitin-dependent protein catabolic process,regulation of mRNA stability,post-translational protein modification,T cell receptor signaling pathway,negative regulation of ubiquitin-protein ligase activity involved in mitotic cell cycle,positive regulation of ubiquitin-protein ligase activity involved in regulation of mitotic cell cycle transition,transmembrane transport,Wnt signaling pathway, planar cell polarity pathway,regulation of transcription from RNA polymerase II promoter in response to hypoxia,interleukin-1-mediated signaling pathway,negative regulation of canonical Wnt signaling pathway,positive regulation of canonical Wnt signaling pathway,regulation of hematopoietic stem cell differentiation,proteasomal protein catabolic process,proteasomal ubiquitin-independent protein catabolic process	threonine-type endopeptidase activity,protein binding,endopeptidase activity	94900.3	77709.8	85778.1	95339	108128	79170	65812.9	101211	81538.7	89462	71610.9	66224.6
	PSMB2	Proteasome subunit beta type-2	P49721	0.923278	0.663976	0.850691	0.327521	0.948923	0.751768	0.921382	0.617312	1.02778	0.875204	proteasome complex,nucleus,nucleoplasm,cytosol,proteasome core complex,membrane,proteasome core complex, beta-subunit complex,extracellular exosome,cytoplasm	MAPK cascade,protein polyubiquitination,stimulatory C-type lectin receptor signaling pathway,antigen processing and presentation of exogenous peptide antigen via MHC class I, TAP-dependent,regulation of cellular amino acid metabolic process,response to organonitrogen compound,negative regulation of G2/M transition of mitotic cell cycle,response to organic cyclic compound,viral process,protein deubiquitination,anaphase-promoting complex-dependent catabolic process,SCF-dependent proteasomal ubiquitin-dependent protein catabolic process,tumor necrosis factor-mediated signaling pathway,NIK/NF-kappaB signaling,Fc-epsilon receptor signaling pathway,proteasome-mediated ubiquitin-dependent protein catabolic process,regulation of mRNA stability,post-translational protein modification,T cell receptor signaling pathway,negative regulation of ubiquitin-protein ligase activity involved in mitotic cell cycle,positive regulation of ubiquitin-protein ligase activity involved in regulation of mitotic cell cycle transition,transmembrane transport,Wnt signaling pathway, planar cell polarity pathway,regulation of transcription from RNA polymerase II promoter in response to hypoxia,interleukin-1-mediated signaling pathway,negative regulation of canonical Wnt signaling pathway,positive regulation of canonical Wnt signaling pathway,regulation of hematopoietic stem cell differentiation,proteasomal protein catabolic process,proteasomal ubiquitin-independent protein catabolic process	threonine-type endopeptidase activity,protein binding,endopeptidase activity	435755	278222	390424	358880	363860	294835	312406	447595	375076	489692	348843	357640
	MCM2	DNA replication licensing factor MCM2	P49736	0.913971	0.594307	0.959892	0.796364	0.98351	0.947942	1.05024	0.821698	1.07608	0.805285	nuclear chromosome, telomeric region,chromatin,nucleus,nucleoplasm,nuclear origin of replication recognition complex,cytoplasm,microtubule cytoskeleton,MCM complex,nucleolus	G1/S transition of mitotic cell cycle,DNA replication,DNA unwinding involved in DNA replication,DNA replication initiation,nucleosome assembly,apoptotic process,cellular response to interleukin-4,cochlea development	DNA binding,DNA helicase activity,DNA replication origin binding,protein binding,ATP binding,enzyme binding,histone binding,metal ion binding	33466.4	21456.4	36065.7	25483.4	40440.1	29636.5	18824.7	44049.2	35037.3	31490.4	32904.1	35158.4
	THBS3	Thrombospondin-3	P49746	0.524965	0.0664166	0.549676	0.0296127	0.631108	0.188123	1.04707	0.897782	1.20219	0.688226	extracellular region,extracellular matrix,perinuclear region of cytoplasm	growth plate cartilage development,cell-matrix adhesion,extracellular matrix organization,ossification involved in bone maturation,bone trabecula formation	calcium ion binding,heparin binding	11031.3	20067.5	31717.2	22154.8	15109.9	28508.3	13355.4	22495.9	39665.6	37372.3	34932	47353.4
	ACADVL	Very long-chain specific acyl-CoA dehydrogenase, mitochondrial	P49748	0.606126	0.101748	0.54676	0.0776971	0.596822	0.0851885	0.902057	0.68638	0.984651	0.958457	nucleus,nucleolus,mitochondrion,mitochondrial inner membrane,mitochondrial matrix,cytosol,mitochondrial membrane,mitochondrial nucleoid	temperature homeostasis,fatty acid beta-oxidation,response to cold,energy derivation by oxidation of organic compounds,epithelial cell differentiation,fatty acid beta-oxidation using acyl-CoA dehydrogenase,IRE1-mediated unfolded protein response,negative regulation of fatty acid biosynthetic process,negative regulation of fatty acid oxidation,regulation of cholesterol metabolic process,very long-chain fatty acid catabolic process	acyl-CoA dehydrogenase activity,long-chain-acyl-CoA dehydrogenase activity,flavin adenine dinucleotide binding,fatty-acyl-CoA binding,very-long-chain-acyl-CoA dehydrogenase activity	110269	89119.3	176007	118639	111829	108160	96266.9	105121	168246	234106	234911	150319
	YLPM1	YLP motif-containing protein 1	P49750	1.6883	0.481142	0.772038	0.459048	0.724137	0.380523	0.457286	0.36681	0.428914	0.347338	nucleus,nucleoplasm,cytosol,nuclear speck	transcription, DNA-templated,regulation of transcription, DNA-templated,biological_process	RNA binding,protein binding	12733.2	30400.1	4970.11	6533.36	9722.35	5741.33	9288.36	5993.79	5350.09	12405.1	5054.77	11032.3
	TMED10	Transmembrane emp24 domain-containing protein 10	P49755	0.74474	0.29659	0.835103	0.594572	0.891498	0.666155	1.12133	0.74674	1.19706	0.502051	Golgi membrane,endoplasmic reticulum,endoplasmic reticulum membrane,endoplasmic reticulum-Golgi intermediate compartment,Golgi apparatus,cis-Golgi network,plasma membrane,ER to Golgi transport vesicle membrane,integral component of membrane,transport vesicle,COPI-coated vesicle,trans-Golgi network transport vesicle,secretory granule membrane,endoplasmic reticulum-Golgi intermediate compartment membrane,melanosome,zymogen granule membrane,extracellular exosome,gamma-secretase complex,ER to Golgi transport vesicle	kidney development,intracellular protein transport,ER to Golgi vesicle-mediated transport,retrograde vesicle-mediated transport, Golgi to ER,Golgi organization,cargo loading into vesicle,COPI-coated vesicle budding,response to alkaloid,regulated exocytosis,vesicle targeting, to, from or within Golgi,COPI coating of Golgi vesicle,COPII vesicle coating,protein oligomerization,regulation of beta-amyloid formation	protein binding,syntaxin binding,signal transducer activity	1.20336e+06	888852	693510	1.52855e+06	1.04284e+06	552339	1304502	1312129	718044	1.50862e+06	822402	1.40951e+06
	RBM25	RNA-binding protein 25	P49756	1.32458	0.358122	1.25124	0.452901	1.1882	0.592891	0.944627	0.858553	0.897036	0.753386	spliceosomal complex,cytoplasm,nuclear speck	regulation of alternative mRNA splicing, via spliceosome,mRNA processing,RNA splicing,regulation of apoptotic process	RNA binding,mRNA binding,protein binding	26112	19232.9	12322.4	17613.9	25240.3	11620	14268.1	25766	11695.7	14996.5	13660.3	14879.3
	NUMB	Protein numb homolog	P49757	0.954807	0.84857	0.890237	0.689709	0.957795	0.856848	0.932373	0.741276	1.00313	0.979199	nucleus,early endosome,plasma membrane,focal adhesion,basolateral plasma membrane,extrinsic component of plasma membrane,clathrin-coated vesicle,apical part of cell	axonogenesis,lateral ventricle development,neuroblast division in subventricular zone,positive regulation of cell migration,adherens junction organization,positive regulation of neurogenesis,negative regulation of protein localization to plasma membrane	protein binding,beta-catenin binding,alpha-catenin binding,cadherin binding	29797.3	39541.7	38037	44014.5	32668.4	23431.5	39997.4	30906.3	36808.1	51715	26464.8	34278.5
	EIF2B2	Translation initiation factor eIF-2B subunit beta	P49770	1.10926	0.272725	1.10266	0.293548	0.977355	0.817204	0.994051	0.922347	0.881091	0.157293	cytoplasm,cytosol,eukaryotic translation initiation factor 2B complex	ovarian follicle development,translational initiation,regulation of translational initiation,central nervous system development,response to heat,response to glucose,oligodendrocyte development,myelination,response to peptide hormone,T cell receptor signaling pathway,regulation of molecular function	protein binding,ATP binding,GTP binding,translation initiation factor activity,guanyl-nucleotide exchange factor activity	17061.3	19573.6	19130.6	17344.8	18241.5	19847.5	14408.8	17516.4	17209.3	18336.4	17472.9	14463.7
	HINT1	Adenosine 5'-monophosphoramidase HINT1	P49773	1.07538	0.771659	0.982188	0.946106	1.09505	0.743094	0.913338	0.38659	1.01829	0.907063	histone deacetylase complex,nucleus,cytosol,cytoskeleton,plasma membrane,extracellular exosome	transcription, DNA-templated,regulation of transcription, DNA-templated,signal transduction,purine ribonucleotide catabolic process,positive regulation of calcium-mediated signaling,intrinsic apoptotic signaling pathway by p53 class mediator	nucleotide binding,protein kinase C binding,hydrolase activity	604130	535929	528853	534858	563226	426195	431976	690778	576686	699589	551344	300989
	NUP153	Nuclear pore complex protein Nup153	P49790	1.7487	0.328514	1.34323	0.226465	1.12134	0.576002	0.768127	0.56687	0.641242	0.396809	nuclear pore,nucleoplasm,nucleolus,cytosol,nuclear membrane,nuclear periphery,nuclear inclusion body,host cell,nuclear pore nuclear basket,nuclear pore central transport channel	regulation of glycolytic process,mRNA export from nucleus,tRNA export from nucleus,protein import into nucleus,mitotic nuclear envelope disassembly,viral process,protein sumoylation,viral transcription,viral entry into host cell,negative regulation of RNA export from nucleus,nuclear pore complex assembly,regulation of gene silencing by miRNA,viral penetration into host nucleus,intracellular transport of virus,regulation of cellular response to heat,RNA export from nucleus	DNA binding,protein binding,nuclear localization sequence binding,structural constituent of nuclear pore,identical protein binding,protein anchor,metal ion binding,nucleocytoplasmic transporter activity	24208.5	43317.7	12635.1	25716.4	19863	15994.7	21094.9	14826	15481.9	19609.4	11749	14482
	RANBP2	E3 SUMO-protein ligase RanBP2	P49792	1.03826	0.785293	0.919279	0.445544	0.94325	0.304961	0.885402	0.469808	0.908489	0.519922	nuclear envelope,annulate lamellae,nuclear pore,cytoplasm,mitochondrion,centrosome,cytosol,membrane,nuclear membrane,nuclear inclusion body,host cell,nuclear pore cytoplasmic filaments,nuclear pore nuclear basket,cytoplasmic periphery of the nuclear pore complex,nucleus	G1/S transition of mitotic cell cycle,protein peptidyl-prolyl isomerization,response to amphetamine,regulation of glycolytic process,RNA export from nucleus,mRNA export from nucleus,tRNA export from nucleus,protein folding,ubiquitin-dependent protein catabolic process,NLS-bearing protein import into nucleus,spindle organization,sister chromatid cohesion,mitotic nuclear envelope disassembly,viral process,protein sumoylation,viral transcription,positive regulation of glucokinase activity,positive regulation of GTPase activity,positive regulation of mitotic centrosome separation,centrosome localization,regulation of gene silencing by miRNA,intracellular transport of virus,regulation of gluconeogenesis involved in cellular glucose homeostasis,regulation of cellular response to heat,protein import into nucleus	RNA binding,peptidyl-prolyl cis-trans isomerase activity,protein binding,Ran GTPase binding,SUMO transferase activity,metal ion binding,GTPase activator activity	43779.5	64121.5	49048.2	53989.4	39345.4	45628.4	51057.3	44828.8	46700.6	52904.2	50762.1	47499
	RGS19	Regulator of G-protein signaling 19	P49795	1.89363		0.465847				0.246007				Golgi apparatus,brush border,membrane,clathrin-coated vesicle,cytoplasmic vesicle,membrane raft,heterotrimeric G-protein complex	autophagy,G-protein coupled receptor signaling pathway,small GTPase mediated signal transduction,negative regulation of signal transduction,positive regulation of GTPase activity	G-protein alpha-subunit binding,GTPase activator activity,protein binding	NaN	NaN	13914.7		4192.77	2653.43		NaN	NaN	NaN	NaN	7348.12
	RGS3	Regulator of G-protein signaling 3	P49796	2.00744	0.404541	1.66199	0.146218	1.0157	0.964289	0.827915	0.725408	0.505969	0.389999	nucleoplasm,cytoplasm,cytosol,plasma membrane	inactivation of MAPK activity,regulation of G-protein coupled receptor protein signaling pathway,positive regulation of GTPase activity	GTPase activator activity,protein binding	8004.67	NaN	3677.84	4402.16	3657.65	6448.38	1389.9	4516.37	2960.21	2983.93	2835.67
	RGS7	Regulator of G-protein signaling 7	P49802	0.781586	0.329806	0.569639	0.115187	0.477497	0.0862127	0.728824	0.147638	0.610933	0.0859943	cytosol,heterotrimeric G-protein complex,plasma membrane	protein folding,G-protein coupled receptor signaling pathway,negative regulation of signal transduction,intracellular signal transduction,positive regulation of GTPase activity	signal transducer activity,GTPase activator activity,G-protein beta-subunit binding	68487.5	101724	75806.6	53407.4	60463.6	65433.1	49028.2	49486.7	51785.9	114130	129154	71484.3
	NDUFV1	NADH dehydrogenase [ubiquinone] flavoprotein 1, mitochondrial	P49821	0.758677	0.265278	0.763957	0.273101	0.724669	0.217915	1.00696	0.948626	0.955174	0.742452	mitochondrion,mitochondrial inner membrane,mitochondrial respiratory chain complex I,cytosol	mitochondrial electron transport, NADH to ubiquinone,mitochondrial respiratory chain complex I assembly,mitochondrial ATP synthesis coupled electron transport	NADH dehydrogenase (ubiquinone) activity,FMN binding,metal ion binding,NAD binding,4 iron, 4 sulfur cluster binding	199507	212277	266971	239877	212313	231288	186759	207191	254378	345044	345884	203728
	GSK3A	Glycogen synthase kinase-3 alpha	P49840	1.26945	0.160388	1.32999	0.179656	1.16065	0.327545	1.04769	0.757849	0.91429	0.344423	mitochondrion,cytosol,beta-catenin destruction complex,neuronal cell body,apical dendrite,postsynapse,proximal dendrite	regulation of systemic arterial blood pressure,cardiac left ventricle morphogenesis,glycogen metabolic process,protein phosphorylation,dopamine receptor signaling pathway,nervous system development,insulin receptor signaling pathway,positive regulation of gene expression,negative regulation of UDP-glucose catabolic process,Wnt signaling pathway,peptidyl-threonine phosphorylation,positive regulation of protein ubiquitination,negative regulation of TOR signaling,positive regulation of proteasomal ubiquitin-dependent protein catabolic process,cellular response to insulin stimulus,cellular response to interleukin-3,IRE1-mediated unfolded protein response,proteasome-mediated ubiquitin-dependent protein catabolic process,negative regulation of glycogen biosynthetic process,positive regulation of protein catabolic process,positive regulation of heart contraction,negative regulation of glucose import,negative regulation of insulin receptor signaling pathway,excitatory postsynaptic potential,negative regulation of cell growth involved in cardiac muscle cell development,positive regulation of adrenergic receptor signaling pathway,negative regulation of canonical Wnt signaling pathway,extrinsic apoptotic signaling pathway,extrinsic apoptotic signaling pathway in absence of ligand,Requires Ontology,positive regulation of mitochondrial outer membrane permeabilization involved in apoptotic signaling pathway,positive regulation of beta-amyloid formation,regulation of mitophagy,positive regulation of protein targeting to mitochondrion,negative regulation of glycogen synthase activity, transferring glucose-1-phosphate,negative regulation of type B pancreatic cell development,negative regulation of glycogen (starch) synthase activity,positive regulation of glycogen (starch) synthase activity	protein serine/threonine kinase activity,receptor binding,protein binding,ATP binding,protein kinase A catalytic subunit binding,tau-protein kinase activity	238542	191658	200167	168495	240033	251899	178901	200954	196484	166496	200883	129188
	GSK3B	Glycogen synthase kinase-3 beta	P49841	1.27761	0.145545	1.35533	0.0810269	1.20711	0.223895	1.06083	0.24991	0.944821	0.0268116	nucleus,nucleoplasm,cytoplasm,mitochondrion,centrosome,cytosol,plasma membrane,beta-catenin destruction complex,postsynapse,Wnt signalosome	epithelial to mesenchymal transition,positive regulation of cell-matrix adhesion,glycogen metabolic process,protein phosphorylation,ER overload response,dopamine receptor signaling pathway,circadian rhythm,positive regulation of gene expression,positive regulation of mitochondrion organization,Wnt signaling pathway,peptidyl-serine phosphorylation,peptidyl-threonine phosphorylation,hippocampus development,neuron projection development,negative regulation of protein complex assembly,positive regulation of protein complex assembly,negative regulation of protein binding,positive regulation of protein binding,positive regulation of proteasomal ubiquitin-dependent protein catabolic process,negative regulation of phosphoprotein phosphatase activity,regulation of microtubule-based process,intracellular signal transduction,cellular response to interleukin-3,negative regulation of apoptotic process,proteasome-mediated ubiquitin-dependent protein catabolic process,positive regulation of GTPase activity,negative regulation of glycogen biosynthetic process,positive regulation of protein catabolic process,protein autophosphorylation,positive regulation of protein export from nucleus,negative regulation of NFAT protein import into nucleus,canonical Wnt signaling pathway,excitatory postsynaptic potential,regulation of microtubule cytoskeleton organization,superior temporal gyrus development,negative regulation of canonical Wnt signaling pathway,extrinsic apoptotic signaling pathway,extrinsic apoptotic signaling pathway in absence of ligand,regulation of cellular response to heat,negative regulation of protein localization to nucleus,positive regulation of mitochondrial outer membrane permeabilization involved in apoptotic signaling pathway,negative regulation of neuron death,positive regulation of neuron death,negative regulation of dopaminergic neuron differentiation,cellular response to beta-amyloid,positive regulation of protein localization to centrosome,beta-catenin destruction complex assembly,beta-catenin destruction complex disassembly,negative regulation of type B pancreatic cell development,negative regulation of glycogen (starch) synthase activity	RNA polymerase II transcription factor binding,protease binding,p53 binding,protein kinase activity,protein serine/threonine kinase activity,protein binding,ATP binding,beta-catenin binding,kinase activity,protein kinase binding,ubiquitin protein ligase binding,protein kinase A catalytic subunit binding,dynactin binding,tau-protein kinase activity,NF-kappaB binding	934220	928405	929640	992213	923923	1.04599e+06	864785	877112	896292	887401	710373	587762
	NT5C2	Cytosolic purine 5'-nucleotidase	P49902	1.15585	0.339297	1.13011	0.307871	1.02427	0.843452	0.977727	0.83616	0.886161	0.358636	cytosol	purine nucleotide catabolic process,phosphorylation,dephosphorylation,drug metabolic process,IMP metabolic process,adenosine metabolic process	nucleotide binding,protein binding,5'-nucleotidase activity,metal ion binding,nucleoside phosphotransferase activity	128523	93521.3	119666	108766	117989	107345	90367	111225	101219	112052	103299	80284.4
	SEPHS1	Selenide, water dikinase 1	P49903	2.4957	0.200697	2.00128	0.139885	1.59087	0.259674	0.801892	0.620985	0.637446	0.3837	cytoplasm,plasma membrane,nuclear membrane	cellular protein modification process,selenocysteine biosynthetic process,phosphorylation,tRNA seleno-modification,selenium compound metabolic process	selenide, water dikinase activity,protein binding,ATP binding,GTP binding,identical protein binding	29291.6	60038.5	21440.2	18939	29291.9	40595.1	19034.5	34723.6	16852.1	16076	14428.3	13880.2
	MTHFS	5-formyltetrahydrofolate cyclo-ligase	P49914	0.782759	0.351766	0.898365		Only in WT		1.14769				cytoplasm,mitochondrial matrix,cytosol,mitochondrion	glutamate metabolic process,folic acid-containing compound biosynthetic process,formate metabolic process,tetrahydrofolate interconversion,tetrahydrofolate metabolic process,folic acid metabolic process,folic acid catabolic process	ATP binding,folic acid binding,5-formyltetrahydrofolate cyclo-ligase activity,metal ion binding	14196.8	20668.3	9476.08	NaN	NaN	16963.3	NaN	NaN	NaN	22776.3	17196.7	16674.3
	GMPS	GMP synthase [glutamine-hydrolyzing]	P49915	0.983897	0.911902	0.953469	0.729573	1.14186	0.433404	0.969074	0.838704	1.16055	0.411865	cytosol	GMP biosynthetic process,glutamine metabolic process,purine nucleobase biosynthetic process,purine ribonucleoside monophosphate biosynthetic process	GMP synthase activity,GMP synthase (glutamine-hydrolyzing) activity,ATP binding,pyrophosphatase activity,catalytic activity	196618	154617	225984	207928	200494	150947	175552	227727	266610	227627	188152	170888
	LIG3	DNA ligase 3	P49916	1.14118	0.536105	1.32451	0.0921966	1.04917	0.694055	1.16066	0.433566	0.919377	0.65898	nucleus,nucleoplasm,mitochondrion,DNA ligase IV complex,cytoplasm	double-strand break repair via homologous recombination,transcription-coupled nucleotide-excision repair,base-excision repair, DNA ligation,nucleotide-excision repair, DNA gap filling,double-strand break repair,cell cycle,cell division,DNA biosynthetic process,negative regulation of mitochondrial DNA replication,lagging strand elongation,V(D)J recombination,double-strand break repair via nonhomologous end joining,DNA ligation involved in DNA repair	DNA binding,DNA ligase activity,DNA ligase (ATP) activity,protein binding,ATP binding,zinc ion binding	9292.48	16205	13450.1	16741.5	15722	12741.3	11798.5	11097.1	12911.8	9667.67	13609	10852.6
	MRE11	Double-strand break repair protein MRE11	P49959	1.2394	0.12699	0.90841	0.31719	1.28484	0.212245	0.732942	0.0627428	1.03666	0.824777	nuclear chromosome, telomeric region,nucleus,nucleoplasm,cytoplasm,cytosol,PML body,Mre11 complex,site of double-strand break,chromosome, telomeric region,chromatin	regulation of mitotic recombination,double-strand break repair via homologous recombination,DNA double-strand break processing,DNA synthesis involved in DNA repair,strand displacement,DNA replication,DNA repair,double-strand break repair,double-strand break repair via nonhomologous end joining,DNA recombination,cellular response to DNA damage stimulus,telomere maintenance via telomerase,sister chromatid cohesion,mitotic G2 DNA damage checkpoint,synapsis,reciprocal meiotic recombination,cell proliferation,viral process,intra-S DNA damage checkpoint,telomeric 3' overhang formation,positive regulation of protein autophosphorylation,positive regulation of telomere maintenance,positive regulation of type I interferon production,DNA duplex unwinding,negative regulation of DNA endoreduplication,positive regulation of kinase activity,negative regulation of apoptotic process,nucleic acid phosphodiester bond hydrolysis,regulation of signal transduction by p53 class mediator,telomere maintenance,base-excision repair	single-stranded DNA endodeoxyribonuclease activity,double-stranded DNA binding,nuclease activity,endodeoxyribonuclease activity,protein binding,protein C-terminus binding,3'-5' exonuclease activity,manganese ion binding,identical protein binding,cadherin binding,DNA binding,ATP-dependent DNA helicase activity,endonuclease activity	10714.1	13661	10908.7	9425.35	7924.38	8511.29	9141.04	13523.9	13912.4	10663.5	9189.11	8615.87
	GNG4	Guanine nucleotide-binding protein G(I)/G(S)/G(O) subunit gamma-4	P50150	2.31748	0.49124	1.16343	0.803812	0.739548	0.106421	0.502024	0.549224	0.319118	0.422136	heterotrimeric G-protein complex,plasma membrane,extracellular exosome	G-protein coupled receptor signaling pathway,regulation of G-protein coupled receptor protein signaling pathway,negative regulation of cell growth,cellular response to glucagon stimulus	signal transducer activity,protein binding	30762.2	257356	39142.8	24820.8	30877.6	108594	34447.6	31024.5	38962.7	40365.4	44584.1	56264.8
	GNG10	Guanine nucleotide-binding protein G(I)/G(S)/G(O) subunit gamma-10	P50151	0.637575	0.653412	1.06384	0.941465	0.79565	0.791416	1.66857	0.52827	1.24793	0.487726	heterotrimeric G-protein complex,plasma membrane,extracellular exosome	signal transduction,G-protein coupled receptor signaling pathway,cellular response to glucagon stimulus	GTPase activity,signal transducer activity,protein binding	3422.56	9550.28	7000.55	6148.1	NaN	16069.8	7754.7	6610.79	10559.9	4178.08	NaN	16706.7
	IDH3A	Isocitrate dehydrogenase [NAD] subunit alpha, mitochondrial	P50213	0.527973	0.186419	0.514681	0.184923	0.58008	0.226984	0.974824	0.890651	1.09869	0.756474	nucleus,mitochondrion,mitochondrial matrix,myelin sheath	carbohydrate metabolic process,tricarboxylic acid cycle	magnesium ion binding,isocitrate dehydrogenase (NAD+) activity,NAD binding	186862	162467	268155	223328	197079	181531	200106	153361	324957	452682	515027	201827
	MMP14	Matrix metalloproteinase-14	P50281	1.39205	0.451801	1.30274	0.569491	1.22249	0.583768	0.935841	0.889429	0.878199	0.764929	extracellular space,nucleus,Golgi lumen,cytosol,plasma membrane,integral component of plasma membrane,focal adhesion,extracellular matrix,cytoplasmic vesicle,melanosome,macropinosome,intermediate filament cytoskeleton,cytoplasm	angiogenesis,ovarian follicle development,response to hypoxia,endothelial cell proliferation,endochondral ossification,proteolysis,response to oxidative stress,male gonad development,response to mechanical stimulus,response to hormone,positive regulation of myotube differentiation,positive regulation of peptidase activity,response to organic cyclic compound,protein processing,extracellular matrix disassembly,positive regulation of cell growth,lung development,positive regulation of cell migration,collagen catabolic process,zymogen activation,endodermal cell differentiation,chondrocyte proliferation,astrocyte cell migration,response to estrogen,positive regulation of B cell differentiation,negative regulation of Notch signaling pathway,embryonic cranial skeleton morphogenesis,branching morphogenesis of an epithelial tube,tissue remodeling,cell motility,negative regulation of focal adhesion assembly,head development,craniofacial suture morphogenesis,Requires Ontology,response to odorant	metalloendopeptidase activity,serine-type endopeptidase activity,integrin binding,protein binding,zinc ion binding,peptidase activator activity,metalloaminopeptidase activity	35681.2	101413	119711	79182	33981.8	127165	55588.5	54656	115282	51196.6	52554	80729.9
	PPOX	Protoporphyrinogen oxidase	P50336	0.431479	0.116976	0.44132	0.12028	0.451047	0.116603	1.02281	0.890503	1.04535	0.850339	mitochondrial intermembrane space,intrinsic component of mitochondrial inner membrane,integral component of mitochondrial inner membrane,mitochondrial membrane	porphyrin-containing compound biosynthetic process,protoporphyrinogen IX biosynthetic process,heme biosynthetic process,response to drug,oxidation-reduction process	oxygen-dependent protoporphyrinogen oxidase activity,flavin adenine dinucleotide binding	94914.1	103302	134373	109896	93916	136362	93272.2	95677.7	158722	351742	262806	156263
	GDI2	Rab GDP dissociation inhibitor beta	P50395	1.00551	0.977244	1.00381	0.979044	1.17196	0.290419	0.998305	0.992472	1.16553	0.395915	extracellular region,cytoplasm,Golgi apparatus,cytosol,focal adhesion,membrane,vesicle,secretory granule lumen,azurophil granule lumen,myelin sheath,extracellular exosome	signal transduction,small GTPase mediated signal transduction,protein transport,neutrophil degranulation,positive regulation of GTPase activity,regulation of small GTPase mediated signal transduction	RNA binding,Rab GDP-dissociation inhibitor activity,GTPase activator activity,protein binding,small GTPase binding	3610992	2.18863e+06	3.39672e+06	3.15426e+06	3.44297e+06	2583525	3.03739e+06	3717726	3963534	2.97126e+06	3.65058e+06	2524108
	EMD	Emerin	P50402	1.09283	0.746626	1.1549	0.595829	1.00883	0.974254	1.05679	0.721132	0.923133	0.583646	nuclear envelope,nuclear inner membrane,nuclear outer membrane,nucleoplasm,cytoplasm,endoplasmic reticulum,microtubule,membrane,integral component of membrane,nuclear membrane,spindle pole centrosome,cortical endoplasmic reticulum	muscle contraction,mitotic nuclear envelope disassembly,mitotic nuclear envelope reassembly,muscle organ development,negative regulation of catenin import into nucleus,skeletal muscle cell differentiation,positive regulation of protein export from nucleus,negative regulation of fibroblast proliferation,regulation of canonical Wnt signaling pathway,cellular response to growth factor stimulus	actin binding,protein binding,cadherin binding,beta-tubulin binding	175142	132776	126577	140875	183085	135210	130249	153274	117573	114033	90356	193197
	CPT1A	Carnitine O-palmitoyltransferase 1, liver isoform	P50416	1.76335		0.918396		1.19484		0.520826	0.373194	0.6776	0.578662	mitochondrion,mitochondrial outer membrane,mitochondrial inner membrane,membrane,integral component of mitochondrial outer membrane	long-chain fatty acid metabolic process,glucose metabolic process,fatty acid beta-oxidation,triglyceride metabolic process,carnitine shuttle,circadian rhythm,carnitine metabolic process,response to organic cyclic compound,regulation of lipid metabolic process,epithelial cell differentiation,positive regulation of fatty acid beta-oxidation,response to drug,eating behavior,regulation of insulin secretion,protein homooligomerization,cellular response to fatty acid	carnitine O-palmitoyltransferase activity,identical protein binding,palmitoleoyltransferase activity	10696.2	39136.3	65926.6	15135.3	11050.4	34104.7	12070.5	14374.8	51993	NaN	NaN	21882.5
	GATM	Glycine amidinotransferase, mitochondrial	P50440	0.424522	0.103897	0.36194	0.0807871	0.510831	0.160324	0.852583	0.642706	1.20331	0.699095	mitochondrion,mitochondrial inner membrane,mitochondrial intermembrane space,extracellular exosome	creatine metabolic process,creatine biosynthetic process,multicellular organism development,learning or memory,muscle atrophy	glycine amidinotransferase activity,amidinotransferase activity	3266.98	NaN	4390.78	4114.73	2414.14	NaN	3017.02	2807.96	7996.99	11065.3	10792.7	5199.85
	SLC26A2	Sulfate transporter	P50443	0.628891	0.237705	0.975911	0.954835	0.941084	0.689216	1.5518	0.475097	1.49642	0.299786	plasma membrane,integral component of plasma membrane,membrane,apical plasma membrane,microvillus membrane,extracellular exosome	ossification,ion transport,bicarbonate transport,oxalate transport,regulation of membrane potential,3'-phosphoadenosine 5'-phosphosulfate biosynthetic process,regulation of intracellular pH,sulfate transmembrane transport,chloride transmembrane transport	chloride channel activity,secondary active sulfate transmembrane transporter activity,bicarbonate transmembrane transporter activity,sulfate transmembrane transporter activity,anion:anion antiporter activity,oxalate transmembrane transporter activity	8154.21	2263.22	4131.25	8363.44	11969.6	2243.5	6964.15	6267.39	8539.36	6300.79	9110.84	7722.22
	SERPINB8	Serpin B8	P50452	0.937358	0.866861	0.820303	0.587998	0.760099	0.476652	0.875122	0.649739	0.810895	0.494269	extracellular space,cytosol,extracellular exosome,cytoplasm	negative regulation of endopeptidase activity,epithelial cell-cell adhesion	serine-type endopeptidase inhibitor activity,protein binding	23765.2	11338.6	26617.9	15165.9	17482.5	21365.6	16116.4	16670.9	17262.5	34066.5	15625.9	16154.1
	SERPINB9	Serpin B9	P50453	1.37584	0.0998643	1.27153	0.116083	1.10864	0.49896	0.92419	0.553998	0.805796	0.196554	extracellular space,intracellular,nucleus,nucleoplasm,cytoplasm,Golgi apparatus,cytosol,membrane,extracellular exosome	mast cell mediated immunity,apoptotic process,immune response,response to bacterium,positive regulation of gene expression,negative regulation of endopeptidase activity,negative regulation by symbiont of host apoptotic process,protection from natural killer cell mediated cytotoxicity,negative regulation of apoptotic process,negative regulation of cysteine-type endopeptidase activity involved in apoptotic process,cellular response to estrogen stimulus	protease binding,serine-type endopeptidase inhibitor activity,protein binding,cysteine-type endopeptidase inhibitor activity involved in apoptotic process	308466	234253	329453	249784	302359	253909	196397	269823	236573	237404	229924	166593
	SERPINH1	Serpin H1	P50454	1.46649	0.542143	1.50486	0.52675	2.28524	0.181425	1.02617	0.923208	1.55831	0.209251	endoplasmic reticulum,endoplasmic reticulum lumen,endoplasmic reticulum-Golgi intermediate compartment,membrane raft,extracellular exosome,extracellular space	chondrocyte development involved in endochondral bone morphogenesis,response to unfolded protein,negative regulation of endopeptidase activity,collagen fibril organization,collagen biosynthetic process,protein maturation	RNA binding,serine-type endopeptidase inhibitor activity,collagen binding,unfolded protein binding	1.8029e+06	1.21737e+06	1.89193e+06	2.19482e+06	1.84256e+06	1.00336e+06	1.77316e+06	3.51885e+06	2362709	514801	314987	2519850
	PDLIM4	PDZ and LIM domain protein 4	P50479	0.930983	0.82766	0.922167	0.788246	1.01813	0.965204	0.990531	0.956802	1.0936	0.808904	stress fiber,nucleus,cytoplasm,cytoskeleton,lamellipodium,cell junction,early endosome membrane,early endosome lumen,filamentous actin,recycling endosome lumen,dendritic spine,postsynaptic membrane,perinuclear region of cytoplasm,recycling endosome membrane	actin cytoskeleton reorganization,excitatory chemical synaptic transmission	protein binding,protein phosphatase binding,protein homodimerization activity,metal ion binding,alpha-actinin binding	10841.3	14025.1	18567.9	14366.9	NaN	14315.1	22733.7	7109.1	17657	22093.4	16116.3	8444.54
	ST13	Hsc70-interacting protein	P50502	0.965356	0.637159	0.843761	0.0332586	0.837556	0.0269505	0.874041	0.167489	0.867614	0.150904	cytoplasm,cytosol,extracellular exosome	protein folding,chaperone mediated protein folding requiring cofactor,protein homotetramerization,negative regulation of protein refolding,chaperone cofactor-dependent protein refolding,chaperone-mediated protein folding,protein complex assembly	protein binding,protein domain specific binding,Hsp70 protein binding,protein binding, bridging,dATP binding,identical protein binding,protein dimerization activity,unfolded protein binding,chaperone binding,heat shock protein binding	678290	825230	708642	603819	630811	698890	604418	621770	693114	748632	810317	732602
	PEX5	Peroxisomal targeting signal 1 receptor	P50542	0.856991	0.191588	0.845416	0.167226	0.754728	0.0630614	0.986494	0.883341	0.880673	0.273595	cytoplasm,peroxisome,peroxisomal membrane,Golgi apparatus,cytosol,membrane,macromolecular complex	protein import into peroxisome matrix,protein import into peroxisome matrix, docking,protein ubiquitination,protein import into peroxisome membrane,negative regulation of protein homotetramerization	peroxisome targeting sequence binding,peroxisome matrix targeting signal-1 binding,protein binding,enzyme binding,small GTPase binding,protein N-terminus binding	61737.7	55681	50060.3	54507.7	61307.2	49402	42227.8	56079.4	49186.9	71685.3	67791	55950.4
	VASP	Vasodilator-stimulated phosphoprotein	P50552	1.44424	0.0322792	1.34194	0.0448974	1.48484	0.0317138	0.929168	0.461857	1.02811	0.730529	cytosol,plasma membrane,bicellular tight junction,focal adhesion,actin cytoskeleton,lamellipodium membrane,filopodium membrane,extracellular exosome	neural tube closure,axon guidance,actin polymerization or depolymerization,positive regulation of actin filament polymerization,cell junction assembly,protein homotetramerization	actin binding,protein binding,profilin binding,SH3 domain binding,cadherin binding	130917	102638	122833	99360.4	112742	119042	120376	123998	122034	94843.1	68827.6	83094.2
	DNM2	Dynamin-2	P50570	1.159	0.192581	1.13334	0.0653439	1.14445	0.099531	0.97786	0.793426	0.987445	0.891896	Golgi membrane,phagocytic cup,photoreceptor inner segment,nucleus,endosome,Golgi apparatus,trans-Golgi network,centrosome,cytosol,microtubule,plasma membrane,clathrin-coated pit,focal adhesion,postsynaptic density,lamellipodium,midbody,endocytic vesicle membrane,phagocytic vesicle membrane,mitochondrial membrane,ruffle membrane,postsynaptic membrane,clathrin-coated endocytic vesicle,perinuclear region of cytoplasm,extracellular exosome,growth cone,membrane,dendritic spine,dendritic spine head,cytoplasm,postsynaptic endocytic zone membrane,microtubule cytoskeleton,axon,synapse,cytoplasmic vesicle	G2/M transition of mitotic cell cycle,mitochondrial fission,G-protein coupled receptor internalization,ventricular septum development,dynamin family protein polymerization involved in mitochondrial fission,regulation of transcription, DNA-templated,Golgi to plasma membrane transport,endocytosis,receptor-mediated endocytosis,phagocytosis,signal transduction,spermatogenesis,response to light stimulus,positive regulation of lamellipodium assembly,antigen processing and presentation of exogenous peptide antigen via MHC class II,negative regulation of transforming growth factor beta receptor signaling pathway,regulation of axon extension,receptor internalization,transferrin transport,regulation of Rac protein signal transduction,aorta development,response to cocaine,positive regulation of apoptotic process,macropinocytosis,positive regulation of nitric oxide biosynthetic process,positive regulation of transcription, DNA-templated,synaptic vesicle transport,neuron projection morphogenesis,positive regulation of phagocytosis,regulation of nitric-oxide synthase activity,coronary vasculature development,membrane organization,membrane fusion,cellular response to carbon monoxide,cellular response to X-ray,cellular response to nitric oxide,positive regulation of substrate adhesion-dependent cell spreading,negative regulation of nonmotile primary cilium assembly,cellular response to dopamine,regulation of Golgi organization,positive regulation of sodium:potassium-exchanging ATPase activity,negative regulation of membrane tubulation,postsynaptic neurotransmitter receptor internalization,organelle fission,regulation of synapse structure or activity,synaptic vesicle budding from presynaptic endocytic zone membrane	GTPase activity,protein binding,GTP binding,microtubule binding,SH3 domain binding,enzyme binding,protein kinase binding,D2 dopamine receptor binding,phosphatidylinositol 3-kinase regulatory subunit binding,WW domain binding,nitric-oxide synthase binding	1.55454e+06	1.33603e+06	1.7234e+06	1461979	1491369	1.55848e+06	1.38449e+06	1556924	1.61464e+06	1.40609e+06	1.3542e+06	1.2207e+06
	METAP2	Methionine aminopeptidase 2	P50579	1.11136	0.536978	0.937118	0.650192	0.998105	0.990126	0.843218	0.271137	0.898095	0.477236	cytoplasm,cytosol,plasma membrane	protein processing,peptidyl-methionine modification,regulation of rhodopsin mediated signaling pathway,N-terminal protein amino acid modification	RNA binding,aminopeptidase activity,metalloexopeptidase activity,metal ion binding	20918.3	22995	15931.3	17013	17797.9	15651.2	18789.1	19929.4	15027.5	18486.2	14082.3	21279.7
	NUDT2	Bis(5'-nucleosyl)-tetraphosphatase [asymmetrical]	P50583	4.65861		5.47318		4.10933		1.17485	0.71985	0.882094	0.829401	mitochondrial matrix	nucleobase-containing compound metabolic process,apoptotic process,cellular response to oxidative stress	bis(5'-nucleosyl)-tetraphosphatase (asymmetrical) activity,protein binding,GTP binding,bis(5'-nucleosyl)-tetraphosphatase (symmetrical) activity	6038.54	NaN	13170.7	11829.1	10738.9	NaN	2340.45	12221.6	10854.4	NaN	2061.69	NaN
	TUB	Tubby protein homolog	P50607	0.516687	0.114518	0.611828	0.162155	0.537586	0.107512	1.18414	0.0160081	1.04045	0.869859	extracellular region,nucleus,cytoplasm,cytosol,plasma membrane,cilium	phagocytosis, recognition,sensory perception of sound,response to hormone,photoreceptor cell maintenance,positive regulation of phagocytosis,retina development in camera-type eye,receptor localization to nonmotile primary cilium,protein localization to photoreceptor outer segment,protein localization to cilium	phosphatidylinositol binding	15742.1	15261	16137.3	17725.5	18589.8	19505.4	14227	11780.4	23039.7	28160	40797	22278.9
	CDK7	Cyclin-dependent kinase 7	P50613	1.93357		0.562196	0.279346			0.290756				nucleus,nucleoplasm,holo TFIIH complex,cytoplasm,cyclin-dependent protein kinase activating kinase holoenzyme complex,perinuclear region of cytoplasm,TFIIK complex	regulation of cyclin-dependent protein serine/threonine kinase activity,G1/S transition of mitotic cell cycle,G2/M transition of mitotic cell cycle,transcription-coupled nucleotide-excision repair,nucleotide-excision repair, preincision complex assembly,transcription initiation from RNA polymerase I promoter,transcription elongation from RNA polymerase I promoter,termination of RNA polymerase I transcription,transcription from RNA polymerase II promoter,transcription initiation from RNA polymerase II promoter,transcription elongation from RNA polymerase II promoter,7-methylguanosine mRNA capping,protein phosphorylation,cell cycle arrest,cell proliferation,androgen receptor signaling pathway,snRNA transcription from RNA polymerase II promoter,positive regulation of transcription, DNA-templated,positive regulation of transcription from RNA polymerase II promoter,protein stabilization,cell division	transcription coactivator activity,protein kinase activity,protein serine/threonine kinase activity,cyclin-dependent protein serine/threonine kinase activity,protein binding,ATP binding,protein C-terminus binding,DNA-dependent ATPase activity,RNA polymerase II carboxy-terminal domain kinase activity,kinase activity,androgen receptor binding	17216.4	NaN	NaN	NaN	5905.38	4106.18	NaN	NaN	NaN	NaN	10966.5	6841.45
	HLCS	Biotin--protein ligase	P50747	1.34244	0.223246	1.15596	0.512628	0.998189	0.994958	0.861092	0.230398	0.743564	0.197795	chromatin,nuclear lamina,mitochondrion,cytosol,nuclear matrix	biotin metabolic process,cell proliferation,protein biotinylation,histone modification,response to biotin,histone biotinylation	biotin-[acetyl-CoA-carboxylase] ligase activity,biotin-[methylcrotonoyl-CoA-carboxylase] ligase activity,biotin-[methylmalonyl-CoA-carboxytransferase] ligase activity,biotin-[propionyl-CoA-carboxylase (ATP-hydrolyzing)] ligase activity,protein binding,ATP binding,biotin binding,biotin-protein ligase activity,enzyme binding,protein homodimerization activity	26545.7	23238	30835.4	22756.2	23675.1	22989.2	12720.2	24498.4	22726.9	27292.3	19063.2	13698.8
	KNTC1	Kinetochore-associated protein 1	P50748	0.950917	0.85421	0.899701	0.723876	0.911133	0.738148	0.94614	0.781388	0.958163	0.785535	condensed chromosome kinetochore,spindle pole,nucleus,kinetochore microtubule,cytosol,plasma membrane,actin cytoskeleton,RZZ complex	sister chromatid cohesion,mitotic cell cycle checkpoint,regulation of exit from mitosis,cell division,macromolecular complex assembly	protein binding	9777.78	13973.8	13563.2	12858.5	8245.13	14201.3	10020.7	11630.4	14102.4	11051.2	9392.63	18797
	RASSF2	Ras association domain-containing protein 2	P50749	1.11549	0.591059	1.12245	0.424009	1.24972	0.14033	1.00624	0.976196	1.12033	0.566786	kinetochore,condensed chromosome kinetochore,nucleus,nucleoplasm,cytoplasm,Golgi apparatus,cytosol,plasma membrane	skeletal system development,ossification,protein phosphorylation,cell cycle,positive regulation of protein autophosphorylation,negative regulation of peptidyl-serine phosphorylation,epidermal growth factor receptor signaling pathway via I-kappaB kinase/NF-kappaB cascade,positive regulation of apoptotic process,regulation of osteoblast differentiation,regulation of osteoclast differentiation,positive regulation of protein kinase activity,positive regulation of JNK cascade,bone remodeling,homeostasis of number of cells,protein stabilization,negative regulation of NIK/NF-kappaB signaling	protein kinase activity,protein binding	58316.7	36091.2	64108	53970.7	62687.1	42846.5	54250.6	69675.8	53662.9	46760.7	44160.6	51182.6
	CDK9	Cyclin-dependent kinase 9	P50750									0.935468		nucleoplasm,chromosome,transcription elongation factor complex,cyclin/CDK positive transcription elongation factor complex,membrane,PML body,cytoplasmic ribonucleoprotein granule,nuclear chromatin,cyclin-dependent protein kinase holoenzyme complex,nucleus	DNA repair,regulation of DNA repair,transcription from RNA polymerase II promoter,transcription initiation from RNA polymerase II promoter,transcription elongation from RNA polymerase II promoter,protein phosphorylation,cell proliferation,positive regulation of cardiac muscle hypertrophy,regulation of histone modification,replication fork processing,positive regulation of histone phosphorylation,response to drug,snRNA transcription from RNA polymerase II promoter,positive regulation of transcription from RNA polymerase II promoter,positive regulation of viral transcription,regulation of muscle cell differentiation,phosphorylation of RNA polymerase II C-terminal domain,negative regulation of cell cycle arrest,cellular response to cytokine stimulus,negative regulation of mRNA polyadenylation,positive regulation of mRNA 3'-UTR binding,positive regulation of histone H2B ubiquitination,regulation of mitotic cell cycle,positive regulation of transcription elongation from RNA polymerase II promoter	RNA polymerase II core promoter proximal region sequence-specific DNA binding,transcription coactivator binding,DNA binding,chromatin binding,protein kinase activity,protein serine/threonine kinase activity,cyclin-dependent protein serine/threonine kinase activity,protein binding,ATP binding,RNA polymerase II carboxy-terminal domain kinase activity,kinase activity,protein kinase binding,cyclin binding,transcription regulatory region DNA binding,7SK snRNA binding	NaN	NaN	19668.3	NaN	NaN	NaN	16685.8	20112.3	NaN	NaN	NaN	NaN
	BCAM	Basal cell adhesion molecule	P50895	0.954489	0.895281	0.875622	0.757613	0.896369	0.804852	0.917372	0.857777	0.939109	0.898342	extracellular region,plasma membrane,integral component of plasma membrane,external side of plasma membrane,extracellular matrix,extracellular exosome	cell adhesion,cell-matrix adhesion,signal transduction	transmembrane signaling receptor activity,laminin receptor activity,protein binding,protein C-terminus binding,laminin binding	562559	989945	1.5356e+06	637497	565630	1.62981e+06	755207	472094	1672763	1.01881e+06	1.45873e+06	757805
	RPL14	60S ribosomal protein L14	P50914	0.963946	0.786678	0.719397	0.123152	1.0269	0.846424	0.746304	0.077527	1.06531	0.394414	cytosol,membrane,cytosolic large ribosomal subunit,extracellular exosome	nuclear-transcribed mRNA catabolic process, nonsense-mediated decay,rRNA processing,translation,translational initiation,SRP-dependent cotranslational protein targeting to membrane,viral transcription,ribosomal large subunit biogenesis	RNA binding,structural constituent of ribosome,protein binding,cadherin binding,poly(A) RNA binding	465468	474517	518138	433639	361252	293312	486846	492905	573596	618007	431112	463542
	CCT8	T-complex protein 1 subunit theta	P50990	0.962459	0.654924	1.0233	0.549641	0.972931	0.523433	1.06322	0.490868	1.01088	0.901873	zona pellucida receptor complex,extracellular region,nucleoplasm,cytoplasm,centrosome,cytosol,chaperonin-containing T-complex,microtubule,cilium,secretory granule lumen,azurophil granule lumen,cell body,intermediate filament cytoskeleton,extracellular exosome,ficolin-1-rich granule lumen	protein folding,'de novo' protein folding,binding of sperm to zona pellucida,positive regulation of telomere maintenance via telomerase,neutrophil degranulation,pore complex assembly,protein stabilization,chaperone-mediated protein folding,toxin transport,positive regulation of establishment of protein localization to telomere,positive regulation of protein localization to Cajal body,positive regulation of telomerase RNA localization to Cajal body	protein binding,ATP binding,ATPase activity, coupled,protein binding involved in protein folding,cadherin binding,unfolded protein binding	1.98947e+06	1.56307e+06	1.93994e+06	1.99829e+06	2.00331e+06	1.83809e+06	1.74632e+06	1.95655e+06	1.84936e+06	1.96665e+06	1.9111e+06	1.82896e+06
	CCT4	T-complex protein 1 subunit delta	P50991	1.04187	0.554804	0.904566	0.399112	0.93202	0.488262	0.86821	0.229199	0.894561	0.2383	zona pellucida receptor complex,nucleoplasm,centrosome,cytosol,chaperonin-containing T-complex,microtubule,melanosome,cell projection,cell body,extracellular exosome	protein folding,'de novo' protein folding,binding of sperm to zona pellucida,positive regulation of telomere maintenance via telomerase,protein stabilization,positive regulation of telomerase activity,chaperone-mediated protein folding,scaRNA localization to Cajal body,toxin transport,positive regulation of establishment of protein localization to telomere,positive regulation of protein localization to Cajal body,positive regulation of telomerase RNA localization to Cajal body	RNA binding,protein binding,ATP binding,protein binding involved in protein folding,unfolded protein binding	1.51432e+06	1.56887e+06	1592875	1.48193e+06	1.46672e+06	1111156	1.20183e+06	1.53713e+06	1.44407e+06	1.66158e+06	1.4652e+06	1.36136e+06
	ATP1A2	Sodium/potassium-transporting ATPase subunit alpha-2	P50993	1.13409	0.672656	0.990942	0.980421	1.00852	0.974673	0.873777	0.67239	0.889277	0.558696	cytoplasm,endosome,plasma membrane,sodium:potassium-exchanging ATPase complex,caveola,intercalated disc,membrane,T-tubule,dendritic spine,myelin sheath,extracellular vesicle	neurotransmitter uptake,regulation of the force of heart contraction,regulation of respiratory gaseous exchange by neurological system process,potassium ion transport,sodium ion transport,cellular sodium ion homeostasis,regulation of smooth muscle contraction,regulation of striated muscle contraction,regulation of blood pressure,adult locomotory behavior,visual learning,potassium ion import,establishment or maintenance of transmembrane electrochemical gradient,regulation of cardiac muscle contraction by regulation of the release of sequestered calcium ion,ATP hydrolysis coupled proton transport,regulation of vasoconstriction,cellular potassium ion homeostasis,ion transmembrane transport,response to nicotine,sodium ion export from cell,locomotion,negative regulation of heart contraction,negative regulation of striated muscle contraction,ATP metabolic process,negative regulation of cytosolic calcium ion concentration,regulation of glutamate uptake involved in transmission of nerve impulse,regulation of synaptic transmission, glutamatergic,relaxation of cardiac muscle,cardiac muscle contraction,cellular response to mechanical stimulus,cellular response to steroid hormone stimulus,regulation of cardiac muscle cell contraction,membrane repolarization,membrane depolarization during cardiac muscle cell action potential,cell communication by electrical coupling involved in cardiac conduction,negative regulation of calcium ion transmembrane transport,negative regulation of calcium:sodium antiporter activity,response to glycoside,regulation of cardiac conduction,potassium ion import across plasma membrane	sodium:potassium-exchanging ATPase activity,protein binding,chaperone binding,steroid hormone binding,ATP binding,drug binding,ATPase activity,potassium ion binding,sodium ion binding	12383.5	21685.1	18782.6	13018.7	10000.5	23161	15110.7	14448.2	17440.5	12459.1	11377.4	22765.9
	ANXA11	Annexin A11	P50995	1.00673	0.986914	0.900123	0.779764	0.761772	0.519166	0.894109	0.703633	0.756682	0.405603	nuclear envelope,nucleoplasm,cytoplasm,spindle,cytosol,membrane,midbody,melanosome,specific granule,azurophil granule,phagocytic vesicle,extracellular exosome	phagocytosis,cytokinetic process,response to calcium ion	RNA binding,calcium ion binding,protein binding,calcium-dependent phospholipid binding,phosphatidylethanolamine binding,MHC class II protein complex binding,S100 protein binding,calcium-dependent protein binding	18403.7	35260.2	18647	18449.4	20265.8	25938.7	21120	18040.2	15556.2	10697	25231.4	35899.4
	PAPOLA	Poly(A) polymerase alpha	P51003	1.27577	0.432389	1.1189	0.357217	1.18861	0.108816	0.877041	0.639683	0.931678	0.786659	nucleus,nucleoplasm,cytoplasm	mRNA splicing, via spliceosome,termination of RNA polymerase II transcription,mRNA polyadenylation,mRNA 3'-end processing,regulation of mRNA 3'-end processing,RNA polyadenylation	magnesium ion binding,RNA binding,polynucleotide adenylyltransferase activity,protein binding,ATP binding,manganese ion binding	5379	9933.4	12286.9	7284.74	7614.74	9306.25	8728.65	8903.5	8081.54	6145.87	7749.97	7737.6
	FXR1	RNA-binding protein FXR1	P51114	1.02889	0.889443	1.15385	0.577058	1.09517	0.646796	1.12145	0.572828	1.06441	0.440953	nucleolus,cytoplasm,cytosol,polysome,membrane,axon,ribonucleoprotein granule,costamere,dendritic spine,perinuclear region of cytoplasm,postsynaptic density,cytoplasmic ribonucleoprotein granule,nucleus,neuronal cell body,neuronal ribonucleoprotein granule	apoptotic process,muscle organ development,negative regulation of translation,cell differentiation,positive regulation of gene silencing by miRNA,anterograde axonal transport,regulation of mRNA stability,neuron development,central nervous system development,regulation of dendrite morphogenesis,regulation of translation at postsynapse, modulating synaptic transmission,regulation of modification of synaptic structure,positive regulation of translation,regulation of dendritic spine development	G-quadruplex RNA binding,RNA binding,mRNA binding,mRNA 3'-UTR binding,protein binding,RNA strand annealing activity,protein homodimerization activity,protein heterodimerization activity,translation regulator activity	102309	111414	127102	167341	111702	103173	123698	112846	126234	146643	79802.2	104809
	FXR2	RNA-binding protein FXR2	P51116	0.901523	0.735595	1.00535	0.987109	0.990688	0.969513	1.11517	0.734969	1.0989	0.659427	nucleus,cytoplasm,cytosol,polysome,membrane,cytosolic large ribosomal subunit,extracellular exosome,dendritic spine,ribonucleoprotein granule,cytoplasmic ribonucleoprotein granule,neuronal cell body,axon,postsynaptic density,neuronal ribonucleoprotein granule	negative regulation of translation,positive regulation of translation,regulation of mRNA stability,neuron development,regulation of dendrite morphogenesis,central nervous system development,regulation of translation at postsynapse, modulating synaptic transmission,regulation of dendritic spine development,anterograde axonal transport,regulation of modification of synaptic structure	RNA binding,mRNA binding,protein binding,identical protein binding,protein homodimerization activity,protein heterodimerization activity,mRNA 3'-UTR binding,translation regulator activity	147775	105622	204746	238359	168100	104448	165775	152216	185463	241041	134508	132638
	RAB13	Ras-related protein Rab-13	P51153	0.94991	0.919485	0.948838	0.917833	1.14868	0.762548	0.998871	0.995381	1.20925	0.240759	trans-Golgi network,cytosol,plasma membrane,bicellular tight junction,lateral plasma membrane,lamellipodium,cell junction,endocytic vesicle,cytoplasmic vesicle membrane,cytoplasmic vesicle,insulin-responsive compartment,neuron projection,recycling endosome,recycling endosome membrane,extracellular exosome,Golgi apparatus,synaptic vesicle,endosome,trans-Golgi network transport vesicle,secretory granule membrane,endomembrane system	protein kinase A signaling,protein transport,endosomal transport,cortical actin cytoskeleton organization,neuron projection development,endocytic recycling,cellular response to insulin stimulus,endothelial cell chemotaxis,post-translational protein modification,trans-Golgi network to recycling endosome transport,bicellular tight junction assembly,protein localization to plasma membrane,establishment of Sertoli cell barrier,protein localization to cell leading edge,Rab protein signal transduction,regulation of exocytosis,intracellular protein transport,Golgi vesicle fusion to target membrane,vesicle docking involved in exocytosis,protein secretion	GTPase activity,protein binding,GTP binding,protein kinase A catalytic subunit binding	139831	177313	219452	225373	155656	154962	229361	197257	222262	102208	113110	349573
	RAB28	Ras-related protein Rab-28	P51157	1.17489	0.370941	1.40865	0.0959202	0.806338	0.528377	1.19897	0.28642	0.68631	0.270921	cytoplasm,plasma membrane,ciliary rootlet,ciliary basal body,endomembrane system	toxin transport,Rab protein signal transduction,intracellular protein transport	GTPase activity,GTP binding,GDP binding	4677.88	5889.89	6804.23	5602.25	7243.02	7983.16	1794.97	5930.85	4196.76	4981.14	3873.87	5931.07
	FABP6	Gastrotropin	P51161					Only in L116ddTPR		0.837797		0.539787		cytoplasm,cytosol,membrane	lipid metabolic process,negative regulation of cell proliferation,bile acid and bile salt transport,triglyceride catabolic process	lipid binding,bile acid binding	NaN	NaN	13309.9	NaN	7866.59	14435.4	6251.64	6994.73	8307.21	NaN	NaN	NaN
	PLCD1	1-phosphatidylinositol 4,5-bisphosphate phosphodiesterase delta-1	P51178	0.949754	0.753959	0.843055	0.364347	1.04951	0.789757	0.887656	0.208902	1.10503	0.476078	cytoplasm,cytosol,plasma membrane,extracellular exosome	angiogenesis,phospholipid metabolic process,lipid catabolic process,intracellular signal transduction,regulation of cell proliferation,inositol phosphate metabolic process,labyrinthine layer blood vessel development	phosphatidylserine binding,phosphatidylinositol phospholipase C activity,signal transducer activity,calcium ion binding,protein binding,phosphatidylinositol-4,5-bisphosphate binding,GTPase activating protein binding,phosphatidic acid binding	213718	184498	223828	183313	201822	167027	181247	254760	251370	200646	178838	275470
	DAP3	28S ribosomal protein S29, mitochondrial	P51398	0.838064	0.411466	0.781683	0.262327	0.805168	0.351118	0.932726	0.681368	0.960748	0.844847	nucleoplasm,mitochondrion,mitochondrial inner membrane,mitochondrial small ribosomal subunit	mitochondrial translational elongation,mitochondrial translational termination,apoptotic signaling pathway	RNA binding,structural constituent of ribosome,protein binding,GTP binding	57538.8	65336	86463.5	62073.6	56502.9	76678.6	55884.5	58544.9	86692	100385	88601.2	60802
	DUSP3	Dual specificity protein phosphatase 3	P51452	1.73968	0.0200933	1.69356	0.0273927	1.42898	0.0133405	0.973491	0.827631	0.821401	0.137695	immunological synapse,nucleus,nucleoplasm,cytosol,extracellular exosome,cytoplasm	inactivation of MAPK activity,in utero embryonic development,dephosphorylation,peptidyl-tyrosine dephosphorylation,negative regulation of MAPK cascade,positive regulation of mitotic cell cycle,negative regulation of JNK cascade,negative regulation of T cell receptor signaling pathway,negative regulation of T cell activation,negative regulation of ERK1 and ERK2 cascade	protein tyrosine phosphatase activity,protein tyrosine/serine/threonine phosphatase activity,phosphatase activity,protein kinase binding,MAP kinase phosphatase activity	107422	136585	110264	102141	108628	134110	92374.3	107451	91172.9	74948.2	67207.9	61485.3
	MMP15	Matrix metalloproteinase-15	P51511	1.1794	0.673027	1.04715	0.870212	0.794699	0.48353	0.887862	0.735251	0.673816	0.358794	plasma membrane,integral component of plasma membrane,extracellular matrix	cellular protein modification process,proteolysis,extracellular matrix disassembly,collagen catabolic process,response to estradiol,endodermal cell differentiation,positive regulation of catalytic activity	metalloendopeptidase activity,protein binding,enzyme activator activity,zinc ion binding,metalloaminopeptidase activity	40838.6	64999.3	24288.4	30026.5	48798.7	36709	23416.9	39104	25160.2	31489.8	25983.6	52859.2
	NOVA1	RNA-binding protein Nova-1	P51513	0.953448	0.813741	0.710073	0.185274	0.738372	0.105425	0.744743	0.317521	0.774423	0.297983	nucleus,nucleolus,intracellular membrane-bounded organelle	mRNA splicing, via spliceosome,RNA processing,chemical synaptic transmission,locomotory behavior,RNA splicing,regulation of RNA metabolic process	RNA binding,mRNA binding	59859.4	103350	73750.1	58084.4	38170.7	80218.9	65379.6	60471.8	57655.6	90275.3	91491.7	66762.3
	SMARCA4	Transcription activator BRG1	P51532	1.56335	0.0308103	1.38376	0.00494106	1.33066	0.120309	0.885125	0.275193	0.85116	0.268015	nuclear chromatin,extracellular space,nucleus,nucleoplasm,nucleolus,membrane,SWI/SNF complex,macromolecular complex,npBAF complex,nBAF complex	negative regulation of transcription from RNA polymerase II promoter,RNA polymerase I transcriptional preinitiation complex assembly,neural retina development,chromatin organization,nucleosome disassembly,chromatin remodeling,regulation of transcription from RNA polymerase II promoter,transcription from RNA polymerase II promoter,nervous system development,positive regulation of Wnt signaling pathway,negative regulation of cell growth,interleukin-7-mediated signaling pathway,ATP-dependent chromatin remodeling,positive regulation by host of viral transcription,negative regulation of transcription, DNA-templated,positive regulation of transcription, DNA-templated,positive regulation of transcription from RNA polymerase II promoter,positive regulation of sequence-specific DNA binding transcription factor activity,negative regulation of androgen receptor signaling pathway,positive regulation of transcription of nuclear large rRNA transcript from RNA polymerase I promoter,positive regulation of glucose mediated signaling pathway,positive regulation of pri-miRNA transcription from RNA polymerase II promoter,beta-catenin-TCF complex assembly	RNA polymerase II transcription coactivator activity,RNA polymerase I CORE element sequence-specific DNA binding,p53 binding,transcription coactivator activity,transcription corepressor activity,helicase activity,protein binding,ATP binding,DNA-dependent ATPase activity,transcription factor binding,Tat protein binding,protein N-terminus binding,androgen receptor binding,DNA polymerase binding,lysine-acetylated histone binding,RNA polymerase II core promoter proximal region sequence-specific DNA binding,RNA polymerase II distal enhancer sequence-specific DNA binding,nucleosomal DNA binding	35859.8	46895.9	40652.1	37588.2	35307.7	36335.3	28101.8	39654.9	37283.1	28690.8	24636.5	25610.7
	IDH3G	Isocitrate dehydrogenase [NAD] subunit gamma, mitochondrial	P51553	0.623313	0.273342	0.495542	0.179835	0.54604	0.210452	0.795013	0.133827	0.876029	0.638034	nucleoplasm,nucleolus,mitochondrion,mitochondrial matrix	carbohydrate metabolic process,tricarboxylic acid cycle,isocitrate metabolic process	magnesium ion binding,isocitrate dehydrogenase (NAD+) activity,ATP binding,NAD binding	69640.7	59912.3	75553.9	60143.1	42778.6	60140.9	38634.5	51872.3	89172.7	148994	123943	56122.6
	GALK1	Galactokinase	P51570	0.989427	0.95545	0.837986	0.253337	0.826046	0.226906	0.846941	0.408523	0.834873	0.374599	cytoplasm,cytosol,membrane,extracellular exosome	galactose metabolic process,galactose catabolic process,galactitol metabolic process,carbohydrate phosphorylation,glycolytic process from galactose	galactokinase activity,ATP binding,galactose binding	97136.2	161572	150233	110089	106577	129683	111722	109542	120149	158560	143806	110944
	SSR4	Translocon-associated protein subunit delta	P51571	0.862324	0.533088	0.819448	0.643203	0.972498	0.904758	0.950279	0.905388	1.12776	0.546012	Sec61 translocon complex,integral component of membrane,extracellular exosome			426390	485868	320428	661388	355844	154163	544579	505663	339938	458329	346182	624982
	BCAP31	B-cell receptor-associated protein 31	P51572	1.24895	0.417259	1.38851	0.241692	1.12579	0.642071	1.11175	0.662551	0.90139	0.669412	mitochondrion,endoplasmic reticulum,endoplasmic reticulum membrane,lipid particle,cytosol,integral component of plasma membrane,membrane,clathrin-coated vesicle,Golgi cisterna membrane,endoplasmic reticulum-Golgi intermediate compartment membrane,integral component of lumenal side of endoplasmic reticulum membrane,perinuclear endoplasmic reticulum,Sec61 translocon complex	antigen processing and presentation of peptide antigen via MHC class I,intracellular protein transport,ER to Golgi vesicle-mediated transport,positive regulation of cytosolic calcium ion concentration,spermatogenesis,negative regulation of endoplasmic reticulum calcium ion concentration,calcium-mediated signaling using intracellular calcium source,positive regulation of cysteine-type endopeptidase activity involved in apoptotic process,positive regulation of mitochondrial calcium ion concentration,protein localization to endoplasmic reticulum exit site,execution phase of apoptosis,positive regulation of ER-associated ubiquitin-dependent protein catabolic process,positive regulation of retrograde protein transport, ER to cytosol,positive regulation of intrinsic apoptotic signaling pathway	protein binding,MHC class I protein binding	670276	858241	477582	960416	699244	570618	736331	644317	427630	572254	350170	683810
	TPMT	Thiopurine S-methyltransferase	P51580	1.71265	0.0309266	0.908597	0.626021	1.20505	0.382961	0.530521	0.0260319	0.703616	0.0675277	cytosol,extracellular exosome	nucleobase-containing compound metabolic process,methylation	thiopurine S-methyltransferase activity	18315.7	16661.8	13483.2	8816.88	9105.82	7786.72	12111	8853.25	13133.5	11024.9	10814.5	6456.32
	HCFC1	Host cell factor 1	P51610	1.23334	0.330818	1.00654	0.95204	0.922544	0.26331	0.816108	0.349208	0.748006	0.232363	histone acetyltransferase complex,nucleus,nucleoplasm,cytoplasm,membrane,axon,dendrite,macromolecular complex,neuronal cell body,Set1C/COMPASS complex,MLL1 complex,Ada2/Gcn5/Ada3 transcription activator complex,SAGA-type complex	negative regulation of transcription from RNA polymerase II promoter,regulation of transcription, DNA-templated,transcription from RNA polymerase II promoter,mitochondrion organization,cell cycle,positive regulation of gene expression,protein deubiquitination,release from viral latency,regulation of protein complex assembly,histone H4-K5 acetylation,histone H4-K8 acetylation,histone H4-K16 acetylation,positive regulation of cell cycle,positive regulation of transcription, DNA-templated,positive regulation of transcription from RNA polymerase II promoter,protein stabilization,cellular response to organic cyclic compound	transcriptional activator activity, RNA polymerase II distal enhancer sequence-specific binding,chromatin binding,transcription factor activity, sequence-specific DNA binding,transcription coactivator activity,protein binding,protein binding, bridging,activating transcription factor binding,identical protein binding,cadherin binding,histone acetyltransferase activity (H4-K5 specific),histone acetyltransferase activity (H4-K8 specific),histone acetyltransferase activity (H4-K16 specific)	54499.5	79053.7	49706.8	42700.4	49254	57605.6	45338	46165.5	45576.2	53369.1	44849.7	50369.9
	IRAK1	Interleukin-1 receptor-associated kinase 1	P51617	1.86011	0.0440557	1.61013	0.0194849	1.23214	0.351878	0.865611	0.394108	0.662401	0.10076	nucleus,cytoplasm,lipid particle,cytosol,plasma membrane,endosome membrane,interleukin-1 receptor complex	activation of MAPK activity,regulation of cytokine-mediated signaling pathway,toll-like receptor signaling pathway,MyD88-dependent toll-like receptor signaling pathway,protein phosphorylation,signal transduction,transmembrane receptor protein serine/threonine kinase signaling pathway,activation of NF-kappaB-inducing kinase activity,JNK cascade,aging,viral process,lipopolysaccharide-mediated signaling pathway,negative regulation of NF-kappaB transcription factor activity,positive regulation of type I interferon production,response to lipopolysaccharide,toll-like receptor 2 signaling pathway,toll-like receptor 4 signaling pathway,toll-like receptor 9 signaling pathway,cellular response to heat,negative regulation of apoptotic process,positive regulation of I-kappaB kinase/NF-kappaB signaling,positive regulation of MAP kinase activity,positive regulation of transcription, DNA-templated,protein autophosphorylation,positive regulation of smooth muscle cell proliferation,positive regulation of NF-kappaB transcription factor activity,protein oligomerization,type I interferon signaling pathway,nucleotide-binding oligomerization domain containing signaling pathway,interleukin-1-mediated signaling pathway,response to interleukin-1,cellular response to hypoxia,intracellular signal transduction,cytokine-mediated signaling pathway	protein kinase activity,protein serine/threonine kinase activity,NF-kappaB-inducing kinase activity,protein binding,ATP binding,kinase activity,heat shock protein binding,protein homodimerization activity,protein heterodimerization activity	12496.2	18783.9	18451.5	13598.5	15884	13565.7	7806.68	12434.9	12700.6	11067.9	8243.06	7424.9
	ALDH3A2	Aldehyde dehydrogenase family 3 member A2	P51648	1.10567	0.563225	1.10833	0.598036	1.01367	0.92849	1.0024	0.990759	0.916789	0.638256	mitochondrial inner membrane,peroxisomal membrane,endoplasmic reticulum membrane,integral component of membrane,intracellular membrane-bounded organelle,extracellular exosome	fatty acid alpha-oxidation,cellular aldehyde metabolic process,central nervous system development,peripheral nervous system development,epidermis development,sphingolipid biosynthetic process,phytol metabolic process,oxidation-reduction process	aldehyde dehydrogenase (NAD) activity,aldehyde dehydrogenase [NAD(P)+] activity,long-chain-alcohol oxidase activity,3-chloroallyl aldehyde dehydrogenase activity	788425	844450	544026	911042	730893	540196	711533	764501	519724	666436	553468	748948
	ALDH5A1	Succinate-semialdehyde dehydrogenase, mitochondrial	P51649	0.676799	0.389928	0.613042	0.318467	0.622834	0.339722	0.905796	0.772898	0.920264	0.826142	mitochondrion,mitochondrial matrix	glucose metabolic process,acetate metabolic process,succinate metabolic process,glutamate metabolic process,glutamate decarboxylation to succinate,glutamine metabolic process,glycerophospholipid metabolic process,glucosylceramide metabolic process,galactosylceramide metabolic process,glutathione metabolic process,central nervous system development,gamma-aminobutyric acid catabolic process,post-embryonic development,respiratory electron transport chain,neurotransmitter catabolic process,short-chain fatty acid metabolic process,protein homotetramerization	succinate-semialdehyde dehydrogenase (NAD+) activity,succinate-semialdehyde dehydrogenase [NAD(P)+] activity,protein homodimerization activity,NAD binding	111515	199265	243482	141702	112927	247419	133464	109261	267341	280371	405206	133368
	HSD17B4	Peroxisomal multifunctional enzyme type 2	P51659	0.742233	0.223136	0.812573	0.394258	0.886266	0.532547	1.09477	0.656506	1.19405	0.166062	mitochondrion,peroxisome,peroxisomal membrane,peroxisomal matrix,membrane	very long-chain fatty acid metabolic process,osteoblast differentiation,fatty acid beta-oxidation,bile acid biosynthetic process,androgen metabolic process,estrogen metabolic process,fatty acid beta-oxidation using acyl-CoA oxidase,alpha-linolenic acid metabolic process,very long-chain fatty-acyl-CoA metabolic process,medium-chain fatty-acyl-CoA metabolic process,Sertoli cell development	3-hydroxyacyl-CoA dehydrogenase activity,receptor binding,long-chain-enoyl-CoA hydratase activity,isomerase activity,3alpha,7alpha,12alpha-trihydroxy-5beta-cholest-24-enoyl-CoA hydratase activity,protein homodimerization activity,17-beta-hydroxysteroid dehydrogenase (NAD+) activity	1.02605e+06	803207	1.11222e+06	1374598	1.043e+06	802642	1.08545e+06	1.15612e+06	1.27072e+06	1.71702e+06	1.14772e+06	1.09828e+06
	PSMD7	26S proteasome non-ATPase regulatory subunit 7	P51665	1.13684	0.625567	1.17354	0.316823	1.23328	0.264566	1.03228	0.883243	1.08483	0.724773	proteasome complex,extracellular region,nucleus,nucleoplasm,cytosol,proteasome regulatory particle,membrane,secretory granule lumen,extracellular exosome,ficolin-1-rich granule lumen	MAPK cascade,protein polyubiquitination,stimulatory C-type lectin receptor signaling pathway,antigen processing and presentation of exogenous peptide antigen via MHC class I, TAP-dependent,regulation of cellular amino acid metabolic process,negative regulation of G2/M transition of mitotic cell cycle,protein deubiquitination,anaphase-promoting complex-dependent catabolic process,SCF-dependent proteasomal ubiquitin-dependent protein catabolic process,tumor necrosis factor-mediated signaling pathway,NIK/NF-kappaB signaling,Fc-epsilon receptor signaling pathway,proteasome-mediated ubiquitin-dependent protein catabolic process,neutrophil degranulation,regulation of mRNA stability,post-translational protein modification,T cell receptor signaling pathway,negative regulation of ubiquitin-protein ligase activity involved in mitotic cell cycle,positive regulation of ubiquitin-protein ligase activity involved in regulation of mitotic cell cycle transition,transmembrane transport,Wnt signaling pathway, planar cell polarity pathway,regulation of transcription from RNA polymerase II promoter in response to hypoxia,interleukin-1-mediated signaling pathway,negative regulation of canonical Wnt signaling pathway,positive regulation of canonical Wnt signaling pathway,regulation of hematopoietic stem cell differentiation	protein binding,protein homodimerization activity	403712	235859	477612	374232	412781	366238	323981	451256	436721	370012	371184	241513
	UBE2D1	Ubiquitin-conjugating enzyme E2 D1;Ubiquitin-conjugating enzyme E2 D4	P51668	1.17083	0.24718	1.14522	0.224866	1.04227	0.76059	0.978129	0.855827	0.890198	0.448554	ubiquitin ligase complex,nucleoplasm,cytoplasm,cytosol;	negative regulation of transcription from RNA polymerase II promoter,protein polyubiquitination,stimulatory C-type lectin receptor signaling pathway,MyD88-independent toll-like receptor signaling pathway,ubiquitin-dependent protein catabolic process,protein ubiquitination,protein deubiquitination,BMP signaling pathway,anaphase-promoting complex-dependent catabolic process,positive regulation of protein ubiquitination,TRIF-dependent toll-like receptor signaling pathway,Fc-epsilon receptor signaling pathway,proteasome-mediated ubiquitin-dependent protein catabolic process,T cell receptor signaling pathway,negative regulation of ubiquitin-protein ligase activity involved in mitotic cell cycle,positive regulation of ubiquitin-protein ligase activity involved in regulation of mitotic cell cycle transition,regulation of ubiquitin-protein ligase activity involved in mitotic cell cycle,regulation of transcription from RNA polymerase II promoter in response to hypoxia,protein K48-linked ubiquitination,positive regulation of protein polyubiquitination;protein ubiquitination,protein K29-linked ubiquitination,protein K27-linked ubiquitination,protein K63-linked ubiquitination,protein K48-linked ubiquitination,protein K11-linked ubiquitination,protein K6-linked ubiquitination	ubiquitin-protein transferase activity,protein binding,ATP binding,ubiquitin conjugating enzyme activity;ubiquitin-protein transferase activity,protein binding,ATP binding,ubiquitin conjugating enzyme activity	140386	171408	192089	150600	155281	186983	122244	148588	177725	141557	129497	159311
	GPM6A	Neuronal membrane glycoprotein M6-a	P51674	0.30612	0.00866096	0.350841	0.0112739	0.271814	0.0207059	1.14609	0.649436	0.887932	0.659495	plasma membrane,integral component of membrane,filopodium,neuron projection,neuronal cell body,dendritic spine,axonal growth cone,extracellular exosome,extracellular vesicle	neuron migration,neural retina development,synapse assembly,neuron projection morphogenesis,stem cell differentiation,positive regulation of filopodium assembly,calcium ion transmembrane transport,neuron projection development	calcium channel activity,protein binding	313483	163606	177939	192346	336789	221586	188826	196010	196785	666729	862032	611016
	SUOX	Sulfite oxidase, mitochondrial	P51687	0.682654	0.464844	0.604385	0.374077	0.679493	0.465486	0.885346	0.773781	0.99537	0.991032	mitochondrial intermembrane space,mitochondrial matrix,mitochondrion	nitrate assimilation,sulfide oxidation, using sulfide:quinone oxidoreductase	protein binding,sulfite oxidase activity,heme binding,molybdenum ion binding,molybdopterin cofactor binding	20748.9	51439.2	30720.8	48455.8	20857	21797.1	49979.4	16449.4	36003.7	82379.9	43126.2	25242.2
	ARSL	Arylsulfatase L	P51690	0.744443	0.772895			1.06906	0.928599			1.43605	0.632784	endoplasmic reticulum lumen,Golgi apparatus,Golgi stack,extracellular exosome	skeletal system development,glycosphingolipid metabolic process,post-translational protein modification	arylsulfatase activity,metal ion binding	1147.54	NaN	5583.65	NaN	NaN	NaN	NaN	3689.8	5976.56	1830.39	NaN	7211.54
	STAT5B	Signal transducer and activator of transcription 5B	P51692	1.45474	0.393325	1.14046	0.74497	0.78487	0.635332	0.783958	0.450397	0.539525	0.167783	nucleus,nucleoplasm,cytoplasm,cytosol	allantoin metabolic process,luteinization,natural killer cell differentiation,citrate metabolic process,2-oxoglutarate metabolic process,succinate metabolic process,oxaloacetate metabolic process,regulation of transcription from RNA polymerase II promoter,transcription from RNA polymerase II promoter,isoleucine metabolic process,valine metabolic process,creatine metabolic process,fatty acid metabolic process,JAK-STAT cascade,female pregnancy,lactation,peptidyl-tyrosine phosphorylation,regulation of steroid metabolic process,cytokine-mediated signaling pathway,taurine metabolic process,lipid storage,regulation of epithelial cell differentiation,response to estradiol,positive regulation of natural killer cell proliferation,positive regulation of natural killer cell differentiation,cellular response to hormone stimulus,T cell differentiation in thymus,interleukin-15-mediated signaling pathway,interleukin-2-mediated signaling pathway,interleukin-7-mediated signaling pathway,regulation of multicellular organism growth,positive regulation of multicellular organism growth,positive regulation of activated T cell proliferation,progesterone metabolic process,T cell homeostasis,negative regulation of apoptotic process,positive regulation of interleukin-2 biosynthetic process,positive regulation of B cell differentiation,positive regulation of gamma-delta T cell differentiation,negative regulation of erythrocyte differentiation,positive regulation of erythrocyte differentiation,positive regulation of mitotic cell cycle,positive regulation of transcription from RNA polymerase II promoter,positive regulation of natural killer cell mediated cytotoxicity,creatinine metabolic process,development of secondary female sexual characteristics,development of secondary male sexual characteristics,Peyer's patch development,positive regulation of inflammatory response,JAK-STAT cascade involved in growth hormone signaling pathway,response to interleukin-4,cellular response to growth factor stimulus,cellular response to epidermal growth factor stimulus,mast cell migration	RNA polymerase II core promoter proximal region sequence-specific DNA binding,RNA polymerase II transcription factor activity, sequence-specific DNA binding,transcriptional activator activity, RNA polymerase II core promoter proximal region sequence-specific binding,chromatin binding,transcription factor activity, sequence-specific DNA binding,protein tyrosine kinase activity,signal transducer activity,protein binding,glucocorticoid receptor binding,protein dimerization activity	9795.91	9870.15	18143.9	6853.22	11677.1	11111.1	5385.73	10526.5	4487.24	14461.8	4142.77	7386.29
	USP11	Ubiquitin carboxyl-terminal hydrolase 11	P51784	1.22233	0.398779	1.04953	0.83505	1.20666	0.444352	0.85863	0.187287	0.98718	0.921971	nucleus,nucleoplasm,chromosome,cytosol	ubiquitin-dependent protein catabolic process,protein deubiquitination	cysteine-type endopeptidase activity,thiol-dependent ubiquitin-specific protease activity,protein binding,thiol-dependent ubiquitinyl hydrolase activity	46520	59587.5	55581.9	47653.9	41244.6	49932.9	48721.5	47065.1	63830	53702.3	52526.6	26051
	CLCN3	H(+)/Cl(-) exchange transporter 3	P51790	1.31583	0.183781	1.03174	0.882461	1.04636	0.828408	0.784094	0.12074	0.795204	0.128792	Golgi membrane,early endosome,late endosome,Golgi apparatus,plasma membrane,integral component of plasma membrane,synaptic vesicle,external side of plasma membrane,cell surface,vesicle membrane,membrane,integral component of membrane,secretory granule,transport vesicle membrane,cytoplasmic vesicle,early endosome membrane,late endosome membrane,specific granule,phagocytic vesicle,endosome	regulation of pH,negative regulation of cell volume,endosomal lumen acidification,chloride transmembrane transport	voltage-gated chloride channel activity,chloride channel activity,protein binding,ATP binding,antiporter activity,PDZ domain binding,protein homodimerization activity,protein heterodimerization activity,volume-sensitive chloride channel activity	51333.1	55086.5	48150.2	49140.4	38374.3	33682.5	36324.2	49951.3	36639	48984.1	41249.9	27235.1
	CLCN4	H(+)/Cl(-) exchange transporter 4	P51793	1.12961	0.731648	0.986701	0.962754	0.899514	0.71232	0.873489	0.65672	0.796305	0.475483	endoplasmic reticulum membrane,integral component of plasma membrane,endosome membrane,early endosome membrane,late endosome membrane	chloride transport,ion transmembrane transport,chloride transmembrane transport	voltage-gated chloride channel activity,chloride channel activity,ATP binding,antiporter activity	94323.6	171310	85477.8	126459	92942.1	87290.4	98481.1	98428.1	82682.3	151899	83138	75788.1
	PLXNA3	Plexin-A3	P51805	0.816328	0.190188	0.741296	0.126256	0.768568	0.0908747	0.908086	0.624244	0.941494	0.720477	semaphorin receptor complex,nucleus,plasma membrane,membrane,integral component of membrane,cell junction,intracellular membrane-bounded organelle,integral component of plasma membrane	multicellular organism development,facial nerve structural organization,trigeminal nerve structural organization,hippocampus development,branchiomotor neuron axon guidance,pyramidal neuron development,regulation of axon extension involved in axon guidance,negative regulation of axon extension involved in axon guidance,negative chemotaxis,positive regulation of cytoskeleton organization,semaphorin-plexin signaling pathway,semaphorin-plexin signaling pathway involved in axon guidance,neuron projection extension,regulation of GTPase activity,negative regulation of cell adhesion,regulation of cell migration,regulation of cell shape,positive regulation of axonogenesis	transmembrane signaling receptor activity,protein binding,semaphorin receptor activity	220477	149208	170777	135678	209269	145838	137049	196718	175074	212211	228144	221710
	RPS6KA3	Ribosomal protein S6 kinase alpha-3	P51812	2.32459	0.0265081	2.71841	0.00504301	2.19459	0.0521171	1.16941	0.248157	0.944073	0.748335	nucleus,nucleoplasm,cytoplasm,cytosol	skeletal system development,toll-like receptor signaling pathway,apoptotic process,cell cycle,signal transduction,central nervous system development,peptidyl-serine phosphorylation,positive regulation of cell growth,response to lipopolysaccharide,intracellular signal transduction,negative regulation of apoptotic process,negative regulation of cysteine-type endopeptidase activity involved in apoptotic process,regulation of translation in response to stress,regulation of DNA-templated transcription in response to stress,positive regulation of cell differentiation,positive regulation of transcription from RNA polymerase II promoter,cellular response to stress,protein phosphorylation	magnesium ion binding,protein kinase activity,protein serine/threonine kinase activity,protein binding,ATP binding,kinase activity,protein kinase binding,cysteine-type endopeptidase inhibitor activity involved in apoptotic process,ribosomal protein S6 kinase activity	112095	84986.3	120759	113672	137830	120184	81149.6	125900	93015.4	47336.4	48139.7	41253.2
	PRKX	cAMP-dependent protein kinase catalytic subunit PRKX	P51817	1.47251	0.207522	1.18702	0.311558	0.926789	0.538705	0.80612	0.404978	0.629394	0.164576	nucleus,cytoplasm	angiogenesis,endothelial cell proliferation,cell adhesion,peptidyl-serine phosphorylation,myeloid cell differentiation,regulation of cell adhesion,regulation of cell migration,cell-substrate adhesion,endothelial cell migration,protein autophosphorylation,epithelial tube morphogenesis,kidney morphogenesis,regulation of epithelial cell differentiation involved in kidney development	cAMP-dependent protein kinase activity,protein binding,ATP binding	18851.1	36060.4	29998.1	19713.7	20723.3	28010.5	16766.1	15846	20829.5	21257.6	16464.5	19941.2
	ADCY7	Adenylate cyclase type 7	P51828	1.69623	0.39209	0.888889	0.624905	1.06148	0.838182	0.52404	0.334637	0.625791	0.432862	plasma membrane,guanylate cyclase complex, soluble,integral component of membrane	renal water homeostasis,cAMP biosynthetic process,cGMP biosynthetic process,signal transduction,G-protein coupled receptor signaling pathway,adenylate cyclase-activating G-protein coupled receptor signaling pathway,activation of adenylate cyclase activity,adenylate cyclase-inhibiting G-protein coupled receptor signaling pathway,activation of protein kinase A activity,maternal process involved in female pregnancy,cellular response to ethanol,cellular response to glucagon stimulus,cyclic nucleotide biosynthetic process	adenylate cyclase activity,guanylate cyclase activity,ATP binding,metal ion binding	6971.64	19062.2	6528.62	4486.59	5049.41	7528.04	4234.09	6708.67	9434.55	8006.05	6526.28	4664.7
	AKR1D1	Aldo-keto reductase family 1 member D1	P51857	0.677152	0.445664	0.589131	0.316182	0.521944	0.259569	0.870014	0.734188	0.770793	0.575394	cytosol,extracellular exosome	bile acid biosynthetic process,cholesterol catabolic process,digestion,C21-steroid hormone metabolic process,androgen metabolic process,bile acid catabolic process,oxidation-reduction process,steroid metabolic process	aldo-keto reductase (NADP) activity,steroid binding,delta4-3-oxosteroid 5beta-reductase activity,oxidoreductase activity,steroid dehydrogenase activity,alcohol dehydrogenase (NADP+) activity,ketosteroid monooxygenase activity,alditol:NADP+ 1-oxidoreductase activity	27859.7	NaN	50943.5	37420.1	32394.1	33025.7	22983.4	26692.2	41435.9	88151.6	60648.7	25761.4
	HDGF	Hepatoma-derived growth factor	P51858	1.25793	0.440297	0.839403	0.125046	0.772162	0.0452127	0.667291	0.257359	0.613837	0.209068	extracellular region,extracellular space,nucleoplasm,cytoplasm,transcriptional repressor complex,extracellular matrix	negative regulation of transcription from RNA polymerase II promoter,transcription, DNA-templated,signal transduction,cell proliferation,regulation of receptor activity,IRE1-mediated unfolded protein response	nucleotide binding,RNA polymerase II transcription corepressor activity,transcription corepressor binding,DNA binding,RNA binding,growth factor activity,heparin binding	40276.1	61989.6	29984.4	25646.7	29431.8	33170.7	29912.7	28076.8	23190.5	38676.3	32168.4	34288.7
	CCNH	Cyclin-H	P51946	1.40992				1.46352	0.203845			1.03802		nucleus,nucleoplasm,holo TFIIH complex,cyclin-dependent protein kinase activating kinase holoenzyme complex,TFIIK complex,cyclin-dependent protein kinase holoenzyme complex	G1/S transition of mitotic cell cycle,G2/M transition of mitotic cell cycle,transcription-coupled nucleotide-excision repair,nucleotide-excision repair, preincision complex assembly,transcription initiation from RNA polymerase I promoter,transcription elongation from RNA polymerase I promoter,termination of RNA polymerase I transcription,transcription from RNA polymerase II promoter,transcription initiation from RNA polymerase II promoter,transcription elongation from RNA polymerase II promoter,7-methylguanosine mRNA capping,protein phosphorylation,positive regulation of cyclin-dependent protein serine/threonine kinase activity,positive regulation of transcription from RNA polymerase II promoter,protein stabilization,positive regulation of phosphorylation of RNA polymerase II C-terminal domain	protein binding,cyclin-dependent protein serine/threonine kinase regulator activity,DNA-dependent ATPase activity,RNA polymerase II carboxy-terminal domain kinase activity	1621.57	NaN	NaN	NaN	NaN	NaN	NaN	1503.42	1863.02	1168.83	1131.41	NaN
	MNAT1	CDK-activating kinase assembly factor MAT1	P51948											nucleoplasm,holo TFIIH complex,cytosol	regulation of cyclin-dependent protein serine/threonine kinase activity,G1/S transition of mitotic cell cycle,G2/M transition of mitotic cell cycle,DNA repair,transcription-coupled nucleotide-excision repair,nucleotide-excision repair, preincision complex assembly,regulation of transcription from RNA polymerase II promoter,transcription initiation from RNA polymerase I promoter,transcription elongation from RNA polymerase I promoter,termination of RNA polymerase I transcription,transcription from RNA polymerase II promoter,transcription initiation from RNA polymerase II promoter,transcription elongation from RNA polymerase II promoter,7-methylguanosine mRNA capping,protein phosphorylation,adult heart development,cell proliferation,ventricular system development,negative regulation of apoptotic process,positive regulation of cyclin-dependent protein serine/threonine kinase activity,positive regulation of transcription from RNA polymerase II promoter,positive regulation of smooth muscle cell proliferation,response to calcium ion,macromolecular complex assembly	protein binding,zinc ion binding,protein N-terminus binding,cyclin-dependent protein serine/threonine kinase activator activity,DNA-dependent ATPase activity,RNA polymerase II carboxy-terminal domain kinase activity	NaN	NaN	NaN		NaN	NaN	NaN	NaN	NaN	NaN	NaN	NaN
	NEK3	Serine/threonine-protein kinase Nek3	P51956			Only in L116dCHIP		Only in L116ddTPR		Only in L116dCHIP		Only inL116ddTPR		nucleus,cytoplasm,axon	mitotic cell cycle,protein phosphorylation,establishment of cell polarity,neuron projection morphogenesis,cell division,regulation of tubulin deacetylation	protein serine/threonine kinase activity,protein binding,ATP binding,metal ion binding	NaN	NaN	NaN	2853.43	3364.43	3839.67	2342.73	2833.42	2843.41	NaN	NaN	NaN
	NEK4	Serine/threonine-protein kinase Nek4	P51957	1.58889	0.528542	1.29463	0.358244	0.850438	0.478006	0.814804	0.745176	0.53524	0.44034	cytoplasm,cytosol,ciliary rootlet,ciliary transition zone,ciliary basal body,ciliary plasm	mitotic cell cycle,protein phosphorylation,cellular response to DNA damage stimulus,regulation of mitotic cell cycle,signal transduction by protein phosphorylation,stress-activated protein kinase signaling cascade,activation of protein kinase activity,regulation of apoptotic process,positive regulation of transcription, DNA-templated,cell division,regulation of replicative cell aging,regulation of cellular senescence,regulation of response to DNA damage stimulus	protein serine/threonine kinase activity,protein binding,ATP binding,manganese ion binding	4599.08	24734.6	8605.8	8647.34	8414.81	13851.1	6320.61	6928.11	7058	7667.18	5743.23	10467.6
	UBE2E1	Ubiquitin-conjugating enzyme E2 E1;Ubiquitin-conjugating enzyme E2 E3;Ubiquitin-conjugating enzyme E2 E2	P51965	0.843849	0.306841	0.990577	0.942826	0.886692	0.513376	1.17388	0.0925592	1.05077	0.749745	ubiquitin ligase complex,nucleus,nucleoplasm,cytosol;nucleoplasm,cytosol;	protein polyubiquitination,ubiquitin-dependent protein catabolic process,histone monoubiquitination,protein ubiquitination,anaphase-promoting complex-dependent catabolic process,ISG15-protein conjugation,histone H2B ubiquitination,proteasome-mediated ubiquitin-dependent protein catabolic process,negative regulation of ubiquitin-protein ligase activity involved in mitotic cell cycle,positive regulation of ubiquitin-protein ligase activity involved in regulation of mitotic cell cycle transition,regulation of ubiquitin-protein ligase activity involved in mitotic cell cycle,protein K48-linked ubiquitination;protein ubiquitination,regulation of growth,protein K63-linked ubiquitination,protein K48-linked ubiquitination,protein K11-linked ubiquitination;cellular response to DNA damage stimulus,ISG15-protein conjugation,protein K63-linked ubiquitination,protein K48-linked ubiquitination,protein K11-linked ubiquitination,positive regulation of G1/S transition of mitotic cell cycle	ubiquitin-protein transferase activity,protein binding,ATP binding,ISG15 transferase activity,ubiquitin conjugating enzyme activity;ubiquitin-protein transferase activity,protein binding,ATP binding,ubiquitin conjugating enzyme activity;ubiquitin-protein transferase activity,protein binding,ATP binding,ISG15 transferase activity,ubiquitin conjugating enzyme activity	73824.8	84960	92010.7	101779	91825.2	100800	91758	67343.9	104427	108062	112475	76667.5
	NDUFA8	NADH dehydrogenase [ubiquinone] 1 alpha subcomplex subunit 8	P51970	0.765221	0.400532	0.667343	0.271127	0.552363	0.159835	0.872092	0.604653	0.721834	0.210817	mitochondrion,mitochondrial inner membrane,mitochondrial respiratory chain complex I,mitochondrial intermembrane space	mitochondrial electron transport, NADH to ubiquinone,mitochondrial respiratory chain complex I assembly	NADH dehydrogenase (ubiquinone) activity	210746	348637	308265	195077	206911	354680	276989	161837	187472	519326	375231	239294
	HNRNPA3	Heterogeneous nuclear ribonucleoprotein A3	P51991	1.07855	0.738114	1.15227	0.553359	1.18785	0.404384	1.06835	0.735146	1.10134	0.511168	nucleus,nucleoplasm,intracellular ribonucleoprotein complex,catalytic step 2 spliceosome	mRNA splicing, via spliceosome,RNA metabolic process	RNA binding,protein binding	150024	104246	155778	169713	161766	106595	132310	162752	156541	171057	108236	100892
	RND2	Rho-related GTP-binding protein RhoN	P52198	1.62754	0.211355	1.41325	0.171396	1.38438	0.256658	0.868338	0.564916	0.850596	0.551265	acrosomal membrane,early endosome,cytoplasmic vesicle,cell division site,cytoplasm,plasma membrane,cell cortex,intracellular membrane-bounded organelle	signal transduction,small GTPase mediated signal transduction,positive regulation of collateral sprouting,actin filament bundle assembly,cytokinesis,establishment or maintenance of cell polarity,regulation of actin cytoskeleton organization,actin filament organization,cell migration,regulation of cell migration,regulation of cell shape,establishment or maintenance of actin cytoskeleton polarity,Rho protein signal transduction	GTPase activity,protein binding,GTP binding,protein N-terminus binding,protein kinase binding,signal transducer activity	2736.14	NaN	3764.36	3141.27	2503.35	NaN	1808.87	3034.39	3450.69	1675.82	2392.33	1922.95
	PGD	6-phosphogluconate dehydrogenase, decarboxylating	P52209	1.05227	0.742922	1.07574	0.569112	1.12327	0.485509	1.02231	0.870474	1.06748	0.696358	nucleus,cytosol,extracellular exosome	pentose-phosphate shunt,pentose-phosphate shunt, oxidative branch,pentose biosynthetic process,D-gluconate metabolic process,oxidation-reduction process	phosphogluconate dehydrogenase (decarboxylating) activity	3.68708e+06	2.56205e+06	3480516	3228664	3.7396e+06	2.97842e+06	2718224	4.03608e+06	3631849	3539566	3189049	2.51774e+06
	HNRNPM	Heterogeneous nuclear ribonucleoprotein M	P52272	1.43834	0.0790488	1.38844	0.114415	1.25857	0.224586	0.965312	0.824167	0.875016	0.438915	nucleoplasm,spliceosomal complex,nucleolus,integral component of plasma membrane,membrane,nuclear matrix,extracellular matrix,paraspeckles,extracellular exosome,catalytic step 2 spliceosome,cytoplasm,nucleus,intracellular ribonucleoprotein complex	alternative mRNA splicing, via spliceosome,mRNA splicing, via spliceosome,fibroblast growth factor receptor signaling pathway,RNA metabolic process	RNA binding,protein binding,protein domain specific binding,mRNA binding	747607	712529	532730	552674	781084	589980	492112	719537	532140	453621	423816	508097
	KPNA2	Importin subunit alpha-1	P52292	1.10036	0.38551	1.08504	0.443351	1.17437	0.172963	0.986084	0.833351	1.06727	0.37282	nuclear pore,nucleoplasm,cytoplasm,cytosol,membrane,host cell	regulation of DNA recombination,DNA metabolic process,NLS-bearing protein import into nucleus,modulation by virus of host process,intracellular transport of virus	RNA binding,protein binding,nuclear localization sequence binding,protein transporter activity,histone deacetylase binding,nuclear import signal receptor activity	164497	188178	191971	192853	168466	175748	177392	197200	206691	185207	137666	172100
	KPNA1	Importin subunit alpha-5	P52294	1.1328	0.436339	0.94759	0.737763	1.10597	0.233414	0.836499	0.386652	0.976307	0.869974	nucleus,nuclear pore,nucleoplasm,cytoplasm,cytosol,dendrite,host cell	regulation of DNA recombination,apoptotic DNA fragmentation,NLS-bearing protein import into nucleus,modulation by virus of host process,intracellular transport of virus,postsynapse to nucleus signaling pathway	protein binding,nuclear localization sequence binding,protein transporter activity,nuclear import signal receptor activity	47966.4	68888.7	72233	46723.1	43973.4	67475.5	55921	60946.1	67741	54783.4	59845.4	52291.7
	NCBP2	Nuclear cap-binding protein subunit 2	P52298	1.75422	0.110391	1.49669	0.149893	0.804527	0.340538	0.853194	0.530876	0.458623	0.0744264	nucleus,nucleoplasm,cytoplasm,cytosol,mRNA cap binding complex,nuclear cap binding complex,RNA cap binding complex	nuclear-transcribed mRNA catabolic process, nonsense-mediated decay,mRNA splicing, via spliceosome,transcription from RNA polymerase II promoter,transcription elongation from RNA polymerase II promoter,termination of RNA polymerase II transcription,7-methylguanosine mRNA capping,RNA export from nucleus,mRNA export from nucleus,snRNA export from nucleus,regulation of translational initiation,histone mRNA metabolic process,RNA splicing,fibroblast growth factor receptor signaling pathway,RNA metabolic process,gene silencing by RNA,mRNA 3'-end processing,positive regulation of mRNA 3'-end processing,snRNA transcription from RNA polymerase II promoter,mRNA cis splicing, via spliceosome,positive regulation of RNA export from nucleus,nuclear export,pre-mRNA cleavage required for polyadenylation,regulation of mRNA polyadenylation	RNA cap binding,RNA 7-methylguanosine cap binding,RNA binding,mRNA binding,protein binding,snRNA binding	19636.4	29750.8	17461.6	21945.6	13304.4	21784.9	7841.39	11007.6	11809.4	15702.8	9212.8	13191.7
	RAP1GDS1	Rap1 GTPase-GDP dissociation stimulator 1	P52306	1.42934	0.0614001	1.33939	0.0889168	1.33613	0.120605	0.937072	0.531939	0.934793	0.609262	mitochondrion,endoplasmic reticulum,cytosol,extracellular exosome	small GTPase mediated signal transduction,vascular smooth muscle contraction,myosin filament assembly,negative regulation of endoplasmic reticulum calcium ion concentration,positive regulation of GTPase activity,positive regulation of mitochondrial calcium ion concentration	GTPase activator activity,protein binding	271966	277408	347163	268257	271028	300834	229115	296591	312370	229665	238233	159341
	DGKE	Diacylglycerol kinase epsilon	P52429	1.13797	0.731946	1.17011	0.514879	0.844617	0.523319	1.02824	0.941842	0.742215	0.514941	nucleus,cytoplasm,cytosol,plasma membrane,membrane,integral component of membrane	protein kinase C-activating G-protein coupled receptor signaling pathway,phospholipid biosynthetic process,platelet activation,intracellular signal transduction,lipid phosphorylation	NAD+ kinase activity,diacylglycerol kinase activity,ATP binding,kinase activity,metal ion binding	53197.6	79196.6	23978.5	70010.6	54713.3	36065	49702.5	45832.2	20527.4	51260.6	43160.7	42992.7
	POLR2H	DNA-directed RNA polymerases I, II, and III subunit RPABC3	P52434	0.961177	0.872147	0.670928	0.191697	1.04739	0.878754	0.698027	0.185785	1.0897	0.772396	nucleus,nucleoplasm,DNA-directed RNA polymerase II, core complex,DNA-directed RNA polymerase III complex,DNA-directed RNA polymerase I complex,cytosol,protein-DNA complex	mRNA splicing, via spliceosome,transcription-coupled nucleotide-excision repair,transcription, DNA-templated,transcription initiation from RNA polymerase I promoter,transcription elongation from RNA polymerase I promoter,termination of RNA polymerase I transcription,transcription from RNA polymerase II promoter,transcription initiation from RNA polymerase II promoter,transcription elongation from RNA polymerase II promoter,7-methylguanosine mRNA capping,transcription from RNA polymerase III promoter,fibroblast growth factor receptor signaling pathway,RNA metabolic process,positive regulation of type I interferon production,somatic stem cell population maintenance,snRNA transcription from RNA polymerase II promoter,positive regulation of gene expression, epigenetic,positive regulation of viral transcription,regulation of gene silencing by miRNA	single-stranded DNA binding,RNA polymerase I activity,RNA polymerase II activity,RNA polymerase III activity	16027.9	20715.1	27190.6	19232.5	13514.7	11880.2	13148.5	26255.1	30264.7	29624.8	19938.8	16952.4
	POLR2J	DNA-directed RNA polymerase II subunit RPB11-a	P52435											nucleus,nucleoplasm,DNA-directed RNA polymerase II, core complex,DNA-directed RNA polymerase complex	mRNA splicing, via spliceosome,transcription-coupled nucleotide-excision repair,transcription, DNA-templated,transcription from RNA polymerase II promoter,transcription initiation from RNA polymerase II promoter,transcription elongation from RNA polymerase II promoter,7-methylguanosine mRNA capping,fibroblast growth factor receptor signaling pathway,RNA metabolic process,somatic stem cell population maintenance,snRNA transcription from RNA polymerase II promoter,positive regulation of viral transcription,regulation of gene silencing by miRNA	DNA binding,DNA-directed RNA polymerase activity,protein binding,LRR domain binding,protein dimerization activity,RNA polymerase II activity		NaN				NaN	NaN			NaN	NaN	NaN
	MAP2K6	Dual specificity mitogen-activated protein kinase kinase 6	P52564	1.02447	0.896692	1.00513	0.979084	0.972939	0.881115	0.981119	0.886293	0.949697	0.633905	nucleus,nucleoplasm,cytoplasm,cytosol,cytoskeleton	MAPK cascade,activation of MAPK activity,response to ischemia,transcription, DNA-templated,regulation of transcription, DNA-templated,apoptotic process,DNA damage induced protein phosphorylation,cell cycle arrest,signal transduction,regulation of mitotic cell cycle,peptidyl-tyrosine phosphorylation,ovulation cycle process,signal transduction by protein phosphorylation,stress-activated protein kinase signaling cascade,activation of protein kinase activity,positive regulation of prostaglandin secretion,proteolysis in other organism,response to drug,regulation of apoptotic process,positive regulation of apoptotic process,positive regulation of nitric-oxide synthase biosynthetic process,cardiac muscle contraction,nucleotide-binding oligomerization domain containing signaling pathway,interleukin-1-mediated signaling pathway,cellular response to sorbitol	protein serine/threonine kinase activity,MAP kinase kinase activity,protein tyrosine kinase activity,protein binding,ATP binding,protein kinase binding	114189	146182	146388	115587	125251	158240	113697	134187	138413	161022	142949	93071.4
	ARHGDIA	Rho GDP-dissociation inhibitor 1	P52565	1.25473	0.284521	1.13891	0.521656	0.991442	0.948715	0.907698	0.639511	0.790166	0.252008	cytosol,cytoskeleton,extracellular exosome	negative regulation of cell adhesion,regulation of Rho protein signal transduction,negative regulation of apoptotic process,positive regulation of GTPase activity,negative regulation of axonogenesis,positive regulation of axonogenesis,regulation of small GTPase mediated signal transduction,semaphorin-plexin signaling pathway,regulation of actin cytoskeleton reorganization	Rho GDP-dissociation inhibitor activity,GTPase activator activity,protein binding	957117	1.41428e+06	986090	832889	921925	1.29277e+06	918266	860870	873835	831352	1.09514e+06	749384
	AGFG1	Arf-GAP domain and FG repeat-containing protein 1	P52594	1.14266	0.484696	1.11194	0.536582	1.07978	0.671497	0.973117	0.818309	0.944971	0.678406	nuclear pore,cytosol,cytoplasmic vesicle,cell projection,neuronal cell body,intracellular membrane-bounded organelle,cytoplasm,membrane	acrosome assembly,mRNA export from nucleus,multicellular organism development,spermatid nucleus differentiation,positive regulation of GTPase activity,intermediate filament organization,membrane organization,vesicle-mediated transport,regulation of ARF protein signal transduction	DNA binding,RNA binding,GTPase activator activity,protein binding,metal ion binding,small GTPase binding	101760	117596	83988.6	107682	91765.4	95742.6	109851	83235.9	93564.9	114012	80605.2	70856.1
	HNRNPF	Heterogeneous nuclear ribonucleoprotein F	P52597	0.946275	0.729184	0.838347	0.194779	0.862055	0.31768	0.885944	0.452183	0.910999	0.588979	nucleus,nucleoplasm,cytosol,plasma membrane,membrane,catalytic step 2 spliceosome	mRNA splicing, via spliceosome,RNA processing,fibroblast growth factor receptor signaling pathway,RNA metabolic process,interleukin-12-mediated signaling pathway,regulation of RNA splicing	RNA binding,single-stranded RNA binding,protein binding,TBP-class protein binding	47875.2	38194.5	58445.7	44685.6	44654.9	38692.1	35360.7	47254.8	49037.9	52783.5	57435.6	42501.3
	STAT2	Signal transducer and activator of transcription 2	P52630	1.24191	0.498646	1.13402	0.665668	1.12248	0.651256	0.913123	0.734	0.903834	0.671197	nucleoplasm,cytosol,plasma membrane	regulation of protein phosphorylation,transcription, DNA-templated,regulation of transcription from RNA polymerase II promoter,JAK-STAT cascade,viral process,cytokine-mediated signaling pathway,defense response to virus,type I interferon signaling pathway,regulation of type I interferon-mediated signaling pathway,regulation of mitochondrial fission	RNA polymerase II transcription factor activity, sequence-specific DNA binding,DNA binding,signal transducer activity,protein binding,identical protein binding,ubiquitin-like protein ligase binding	7065.46	13982.7	10603	9836.58	6927.13	12137.7	10670.6	9741.15	8195.73	7054.31	6148.33	12283.3
	MSH6	DNA mismatch repair protein Msh6	P52701	1.36465	0.0832322	1.25244	0.154228	1.19461	0.489225	0.917773	0.407094	0.875397	0.535969	nuclear chromatin,nucleoplasm,Golgi apparatus,cytosol,MutSalpha complex,intracellular membrane-bounded organelle,mismatch repair complex	meiotic mismatch repair,DNA repair,mismatch repair,determination of adult lifespan,intrinsic apoptotic signaling pathway in response to DNA damage,response to UV,viral process,somatic hypermutation of immunoglobulin genes,somatic recombination of immunoglobulin gene segments,isotype switching,positive regulation of isotype switching,negative regulation of DNA recombination,positive regulation of helicase activity,intrinsic apoptotic signaling pathway,maintenance of DNA repeat elements	chromatin binding,protein binding,DNA-dependent ATPase activity,mismatched DNA binding,methylated histone binding,protein homodimerization activity,magnesium ion binding,four-way junction DNA binding,double-stranded DNA binding,ATP binding,ATPase activity,guanine/thymine mispair binding,single guanine insertion binding,single thymine insertion binding,oxidized purine DNA binding,MutLalpha complex binding,ADP binding,single base insertion or deletion binding,damaged DNA binding	18289.5	14149.3	17696.3	14537.2	16383.2	15092.3	10059.5	19331.6	14496.9	9889.22	11983.4	14865.7
	KIF11	Kinesin-like protein KIF11	P52732	0.721865	0.243525	0.590442	0.141696	0.817872	0.141235	0.81794	0.6284	1.133	0.635455	spindle,cytosol,kinesin complex,microtubule,membrane,mitotic spindle,spindle pole,spindle microtubule,nucleus	mitotic cell cycle,retrograde vesicle-mediated transport, Golgi to ER,microtubule-based movement,spindle organization,mitotic spindle organization,chromosome segregation,mitotic centrosome separation,antigen processing and presentation of exogenous peptide antigen via MHC class II,regulation of mitotic centrosome separation,cell division,mitotic spindle assembly	microtubule motor activity,ATP binding,microtubule binding,ATP-dependent microtubule motor activity, plus-end-directed,protein kinase binding,macromolecular complex binding,ATPase activity	7904.95	17989.6	11418.4	16358.5	8190.31	5970.9	15021.4	14478.7	12775.4	18373.8	14437.5	18878.4
	VAV2	Guanine nucleotide exchange factor VAV2	P52735	1.21366	0.277153	1.07315	0.518457	1.15333	0.315213	0.884227	0.41755	0.950288	0.740614	cytosol,plasma membrane	angiogenesis,signal transduction,G-protein coupled receptor signaling pathway,small GTPase mediated signal transduction,regulation of cell size,cell migration,lamellipodium assembly,platelet activation,regulation of Rho protein signal transduction,Fc-epsilon receptor signaling pathway,Fc-gamma receptor signaling pathway involved in phagocytosis,positive regulation of apoptotic process,regulation of GTPase activity,positive regulation of phosphatidylinositol 3-kinase activity,vascular endothelial growth factor receptor signaling pathway,ephrin receptor signaling pathway,regulation of small GTPase mediated signal transduction	phosphotyrosine binding,guanyl-nucleotide exchange factor activity,Rho guanyl-nucleotide exchange factor activity,epidermal growth factor receptor binding,protein binding,metal ion binding	135007	179916	201571	147157	148194	161347	143190	157951	189677	164850	141162	119553
	CHN2	Beta-chimaerin	P52757	2.87078	0.00924556	3.1817	0.011345	2.27091	0.0190906	1.1083	0.522248	0.791045	0.193111	cytoplasm,cytosol,membrane	positive regulation of signal transduction,intracellular signal transduction,regulation of GTPase activity,positive regulation of GTPase activity,regulation of small GTPase mediated signal transduction	SH3/SH2 adaptor activity,GTPase activator activity,protein binding,metal ion binding	62035.5	70365.5	86801.6	76160.9	69082.6	97699.6	53488.3	49370.8	70540	28652.3	30462.7	17241.5
	RIDA	2-iminobutanoate/2-iminopropanoate deaminase	P52758	1.01495	0.970872	0.547292	0.051974	0.74119	0.210328	0.539233	0.311835	0.730276	0.522935	nucleus,cytoplasm,mitochondrial matrix,peroxisome,cytosol,extracellular exosome	kidney development,brain development,negative regulation of translation,lung development,response to lipid,negative regulation of epithelial cell proliferation,G1 to G0 transition,RNA phosphodiester bond hydrolysis, endonucleolytic,organonitrogen compound catabolic process,response to salt	RNA binding,endoribonuclease activity, producing 3'-phosphomonoesters,deaminase activity,long-chain fatty acid binding,protein homodimerization activity,transition metal ion binding,platinum binding,xenon atom binding	57609.4	13194.3	56196	25676.4	24445.2	18360.9	34231.6	21065.6	37447.6	46236.7	47603.1	31289.8
	SMS	Spermine synthase	P52788	1.57757	0.0962233	1.29616	0.567096	1.62477	0.100632	0.821621	0.601374	1.02992	0.888341	cytosol,extracellular exosome	methionine metabolic process,polyamine metabolic process,spermine biosynthetic process,polyamine biosynthetic process	spermine synthase activity	92392.2	58266.5	87891.3	73002.2	98670.1	24325.4	67796.5	105236	72655.3	59862.4	44924.4	46426.9
	HK2	Hexokinase-2	P52789	1.92171	0.56918	1.25052	0.58921	1.30917	0.503915	0.650732	0.663954	0.68125	0.689249	mitochondrial outer membrane,cytosol,membrane	cellular glucose homeostasis,response to ischemia,glycolytic process,lactation,apoptotic mitochondrial changes,negative regulation of mitochondrial membrane permeability,positive regulation of angiogenesis,regulation of glucose import,carbohydrate phosphorylation,glucose 6-phosphate metabolic process,canonical glycolysis,establishment of protein localization to mitochondrion,maintenance of protein location in mitochondrion,positive regulation of mitophagy in response to mitochondrial depolarization,cellular response to leukemia inhibitory factor,negative regulation of reactive oxygen species metabolic process	glucokinase activity,hexokinase activity,protein binding,ATP binding,glucose binding,fructokinase activity,mannokinase activity	4351.36	NaN	17360.4	3620.84	6596.31	10975.6	3789.91	7367.55	11029.2	4159.39	5517.61	7270.2
	HK3	Hexokinase-3	P52790	1.07275	0.627791	1.13646	0.155765	1.05578	0.684737	1.05939	0.685933	0.984186	0.92695	extracellular region,mitochondrion,cytosol,secretory granule lumen,ficolin-1-rich granule lumen	cellular glucose homeostasis,glycolytic process,neutrophil degranulation,carbohydrate phosphorylation,glucose 6-phosphate metabolic process,canonical glycolysis	glucokinase activity,hexokinase activity,ATP binding,glucose binding,fructokinase activity,mannokinase activity	92387.1	118709	79552.4	109464	91214	107232	115250	78819.6	91983.3	92496.7	91854.1	86587.5
	EFNA3	Ephrin-A3	P52797	1.26161	0.454324	0.9165	0.787878	0.604084	0.112992	0.726451	0.389446	0.478818	0.119726	plasma membrane,integral component of plasma membrane,anchored component of membrane	cell-cell signaling,axon guidance,negative regulation of angiogenesis,regulation of neuron differentiation,ephrin receptor signaling pathway,positive regulation of aspartic-type endopeptidase activity involved in amyloid precursor protein catabolic process	transmembrane-ephrin receptor activity,protein binding,ephrin receptor binding	44043	45554.8	21496.9	13871.3	38030.7	28802.8	13044.5	22119.3	18030.4	20064.6	33886.9	34106.2
	EFNB2	Ephrin-B2	P52799	1.56328	0.430094	1.42623	0.49813	1.12907	0.695222	0.912337	0.867601	0.722249	0.544713	plasma membrane,integral component of plasma membrane,focal adhesion	lymph vessel development,cell migration involved in sprouting angiogenesis,cell adhesion,cell-cell signaling,axon guidance,positive regulation of cell proliferation,anatomical structure morphogenesis,animal organ morphogenesis,negative regulation of keratinocyte proliferation,negative regulation of neuron projection development,T cell costimulation,viral entry into host cell,ephrin receptor signaling pathway,venous blood vessel morphogenesis,regulation of chemotaxis,nephric duct morphogenesis,positive regulation of neuron death,positive regulation of aorta morphogenesis,positive regulation of cardiac muscle cell differentiation,cell migration,blood vessel morphogenesis	virus receptor activity,protein binding,ephrin receptor binding	97495.2	55075.5	23347.7	25890.8	90791.8	43814.2	48286.8	56267.9	22502.3	38976.2	29184.9	44370.8
	EFNA5	Ephrin-A5	P52803	0.806877		0.872987	0.878448	0.462011	0.365046	1.08193		0.572591		basement membrane,plasma membrane,caveola,adherens junction,anchored component of external side of plasma membrane	positive regulation of protein phosphorylation,activation of transmembrane receptor protein tyrosine kinase activity,nervous system development,axon guidance,regulation of cell-cell adhesion,regulation of cell morphogenesis,retinal ganglion cell axon guidance,regulation of actin cytoskeleton organization,regulation of GTPase activity,ephrin receptor signaling pathway,collateral sprouting,positive regulation of collateral sprouting,positive regulation of peptidyl-tyrosine phosphorylation,negative chemotaxis,regulation of focal adhesion assembly,positive regulation of synapse assembly,regulation of insulin secretion involved in cellular response to glucose stimulus,regulation of microtubule cytoskeleton organization,cellular response to follicle-stimulating hormone stimulus,negative regulation of substrate adhesion-dependent cell spreading,cellular response to forskolin,apoptotic process	neurotrophin TRKA receptor binding,neurotrophin TRKB receptor binding,neurotrophin TRKC receptor binding,protein binding,transmembrane receptor protein tyrosine kinase activator activity,chemorepellent activity,ephrin receptor binding	NaN	NaN	6837.33		2479.96	12315.1	3956.93	NaN	3873.05	3087.16	16105.5	6228.76
	MRPL12	39S ribosomal protein L12, mitochondrial	P52815	1.07885	0.804315	0.872649	0.692486	0.724804	0.365542	0.808872	0.46403	0.671832	0.176578	mitochondrion,mitochondrial inner membrane,mitochondrial large ribosomal subunit	transcription from mitochondrial promoter,positive regulation of transcription, DNA-templated,mitochondrial translational elongation,mitochondrial translational termination	RNA binding,structural constituent of ribosome,protein binding	186839	312011	335555	183413	173118	318396	216845	152200	191535	155132	365944	252347
	DGKQ	Diacylglycerol kinase theta	P52824					Only in L116ddTPR		0.723757		0.803483		nucleus,cytoplasm,endosome,cytosol,cytoskeleton,plasma membrane,vesicle membrane,nuclear matrix,nuclear speck	regulation of gluconeogenesis,regulation of transcription from RNA polymerase II promoter,phosphatidic acid biosynthetic process,activation of transmembrane receptor protein tyrosine kinase activity,G-protein coupled receptor signaling pathway,protein kinase C-activating G-protein coupled receptor signaling pathway,regulation of G-protein coupled receptor protein signaling pathway,positive regulation of gene expression,negative regulation of gene expression,negative regulation of peptidyl-threonine phosphorylation,peptidyl-serine phosphorylation,cAMP-mediated signaling,platelet activation,response to ATP,diacylglycerol metabolic process,glycerolipid metabolic process,lipid phosphorylation,positive regulation of peptidyl-tyrosine phosphorylation,response to cAMP,thrombin-activated receptor signaling pathway,protein kinase C signaling,regulation of cholesterol metabolic process,regulation of TORC1 signaling,regulation of cortisol biosynthetic process,regulation of progesterone biosynthetic process	NAD+ kinase activity,diacylglycerol kinase activity,protein binding,ATP binding,kinase binding,transmembrane receptor protein tyrosine kinase activator activity,activating transcription factor binding,phospholipase binding,metal ion binding	2687.36	NaN	NaN	1945		NaN	1829.6	2072.71	2575.43		NaN	NaN
	NDST1	Bifunctional heparan sulfate N-deacetylase/N-sulfotransferase 1	P52848	1.40676	0.442216	1.19078	0.4646	1.27659	0.380297	0.846475	0.664197	0.907468	0.798571	Golgi membrane,integral component of membrane	cardiac septum development,glycosaminoglycan biosynthetic process,protein sulfation,inflammatory response,respiratory gaseous exchange,fibroblast growth factor receptor signaling pathway,heparan sulfate proteoglycan biosynthetic process,heparan sulfate proteoglycan biosynthetic process, polysaccharide chain biosynthetic process,heparin biosynthetic process,forebrain development,midbrain development,aorta development,positive regulation of MAPK cascade,positive regulation of smoothened signaling pathway,embryonic neurocranium morphogenesis,embryonic viscerocranium morphogenesis,coronary vasculature development	protein binding,[heparan sulfate]-glucosamine N-sulfotransferase activity,heparan sulfate N-acetylglucosaminyltransferase activity,N-acetylglucosamine deacetylase activity	25364.4	53833.9	22428.4	35575.8	23858.1	26590.5	34713	36882.4	20627.6	30972.9	15846.2	25422.8
	NDST2	Bifunctional heparan sulfate N-deacetylase/N-sulfotransferase 2	P52849	1.81236	0.107998	1.59238	0.363834	1.60147	0.17872	0.878622	0.688179	0.883638	0.246559	Golgi membrane,integral component of membrane	glycosaminoglycan biosynthetic process,heparan sulfate proteoglycan biosynthetic process,heparin biosynthetic process	[heparan sulfate]-glucosamine N-sulfotransferase activity,N-acetylglucosamine deacetylase activity	5251.62	NaN	4746.96	5530.87	3254.1	NaN	4810.41	4648.09	3794.18	4347.39	1473.18	2454.75
	THOP1	Thimet oligopeptidase	P52888	1.14305	0.154244	1.04651	0.715757	1.04991	0.642477	0.915542	0.4985	0.91851	0.454072	mitochondrial intermembrane space,cytosol	protein polyubiquitination,proteolysis,peptide metabolic process	metalloendopeptidase activity,peptide binding,metal ion binding	51914.7	43187	51673.3	52995.5	44435.1	36948.1	40768.2	52559.4	41486.7	45540.9	42225.7	40639.4
	AKR1C2	Aldo-keto reductase family 1 member C2	P52895	1.90158	0.0747931	1.98962	0.0140779	1.92945	0.029717	1.0463	0.804004	1.01466	0.934689	cytoplasm,cytosol	prostaglandin metabolic process,G-protein coupled receptor signaling pathway,digestion,steroid metabolic process,positive regulation of cell proliferation,epithelial cell differentiation,progesterone metabolic process,daunorubicin metabolic process,doxorubicin metabolic process,positive regulation of protein kinase B signaling,oxidation-reduction process,cellular response to jasmonic acid stimulus,cellular response to prostaglandin D stimulus,C21-steroid hormone metabolic process	alditol:NADP+ 1-oxidoreductase activity,oxidoreductase activity, acting on NAD(P)H, quinone or similar compound as acceptor,phenanthrene 9,10-monooxygenase activity,carboxylic acid binding,bile acid binding,ketosteroid monooxygenase activity,trans-1,2-dihydrobenzene-1,2-diol dehydrogenase activity,androsterone dehydrogenase activity,alcohol dehydrogenase (NADP+) activity,steroid binding,steroid dehydrogenase activity,oxidoreductase activity	80115.2	79962.5	47361.4	76197.1	64137	76708.8	70631.2	67345.8	72502.7	30378.2	49346.8	29362.7
	CAPZA1	F-actin-capping protein subunit alpha-1	P52907	0.986287	0.575004	1.02094	0.715157	1.06036	0.39108	1.03514	0.543741	1.07511	0.309667	extracellular region,cytosol,cytoskeleton,F-actin capping protein complex,actin cytoskeleton,extracellular exosome,WASH complex	ER to Golgi vesicle-mediated transport,blood coagulation,antigen processing and presentation of exogenous peptide antigen via MHC class II,cell junction assembly,interleukin-12-mediated signaling pathway,innate immune response,barbed-end actin filament capping,macromolecular complex assembly	actin binding,protein binding,cadherin binding	2051086	2.10025e+06	2050985	2.12106e+06	1.97756e+06	2.32163e+06	2.37837e+06	1.99752e+06	2.29227e+06	2.04403e+06	2.17915e+06	2065375
	HMGA2	High mobility group protein HMGI-C	P52926	1.1875		1.03978		1.39312		0.875601	0.853775	1.17316	0.879417	nuclear chromosome,nucleus,nucleoplasm,protein-DNA complex,senescence-associated heterochromatin focus,SMAD protein complex	negative regulation of transcription from RNA polymerase II promoter,epithelial to mesenchymal transition,chondrocyte differentiation,mesodermal-endodermal cell signaling,base-excision repair,chromatin organization,regulation of transcription, DNA-templated,transcription from RNA polymerase II promoter,mitotic G2 DNA damage checkpoint,multicellular organism development,response to virus,regulation of cell cycle process,positive regulation of gene expression,chromosome condensation,chromosome breakage,heterochromatin assembly,histone H2A-S139 phosphorylation,senescence-associated heterochromatin focus assembly,endodermal cell differentiation,chondrocyte proliferation,regulation of growth,DNA damage response, detection of DNA damage,positive regulation of apoptotic process,negative regulation of apoptotic process,negative regulation of DNA binding,negative regulation by host of viral transcription,fat cell differentiation,positive regulation of angiogenesis,negative regulation of single stranded viral RNA replication via double stranded DNA intermediate,negative regulation of transcription, DNA-templated,positive regulation of transcription, DNA-templated,positive regulation of transcription from RNA polymerase II promoter,mesodermal cell differentiation,mesenchymal cell differentiation,stem cell differentiation,cell division,positive regulation of cell cycle arrest,positive regulation of cell proliferation in bone marrow,oncogene-induced cell senescence,regulation of stem cell population maintenance,positive regulation of stem cell proliferation,positive regulation of transcription regulatory region DNA binding,positive regulation of cellular response to X-ray,negative regulation of cellular senescence,positive regulation of cellular senescence,positive regulation of response to DNA damage stimulus,negative regulation of double-strand break repair via nonhomologous end joining,regulation of cellular response to drug	core promoter binding,transcriptional activator activity, RNA polymerase II core promoter proximal region sequence-specific binding,transcriptional repressor activity, RNA polymerase II core promoter proximal region sequence-specific binding,DNA binding,AT DNA binding,DNA-(apurinic or apyrimidinic site) lyase activity,DNA-dependent protein kinase activity,protein binding,transcription factor binding,DNA binding, bending,nucleosomal DNA binding,cAMP response element binding,MH2 domain binding,MH1 domain binding,transcription regulatory region DNA binding,SMAD binding,5'-deoxyribose-5-phosphate lyase activity,C2H2 zinc finger domain binding,transcription factor activity, transcription factor binding,transcription factor activity, sequence-specific DNA binding	14381.8	4834.75	NaN	5027.08	14440.2	5771.71	NaN	19396.1	3147.86	NaN	NaN	8091.17
	CRIP2	Cysteine-rich protein 2	P52943	0.68552	0.0682787	0.688847	0.144478	0.559539	0.0200936	1.00485	0.985255	0.816226	0.364964	cell cortex,extracellular matrix	positive regulation of cell proliferation,hemopoiesis	protein binding,zinc ion binding	209891	331346	248961	212525	209682	371827	273241	168037	203702	409289	424408	319003
	NUP98	Nuclear pore complex protein Nup98-Nup96	P52948	1.25124	0.528765	1.1873	0.454742	1.26049	0.0820856	0.9489	0.878768	1.00739	0.980685	nuclear envelope,nuclear pore,nucleoplasm,cytosol,nuclear body,intracellular ribonucleoprotein complex,nuclear pore outer ring,nuclear membrane,nuclear periphery,nuclear inclusion body,intracellular membrane-bounded organelle,host cell,nuclear pore cytoplasmic filaments,nuclear pore nuclear basket,kinetochore	posttranscriptional tethering of RNA polymerase II gene DNA at nuclear periphery,regulation of glycolytic process,DNA replication,transcription from RNA polymerase II promoter,RNA export from nucleus,mRNA export from nucleus,tRNA export from nucleus,proteolysis,protein import into nucleus,nucleocytoplasmic transport,nuclear pore organization,sister chromatid cohesion,mitotic nuclear envelope disassembly,viral process,protein sumoylation,viral transcription,telomere tethering at nuclear periphery,positive regulation of transcription from RNA polymerase II promoter,positive regulation of mRNA splicing, via spliceosome,nuclear pore complex assembly,regulation of gene silencing by miRNA,intracellular transport of virus,regulation of cellular response to heat	RNA polymerase II transcription coactivator activity,RNA binding,mRNA binding,transporter activity,protein binding,nuclear localization sequence binding,serine-type peptidase activity,structural constituent of nuclear pore,promoter-specific chromatin binding,nucleocytoplasmic transporter activity	113362	93403.9	40269.3	96915.5	85099.9	52395.8	71155.3	89838.7	87866.2	60034.1	71598.3	65799
	BLVRA	Biliverdin reductase A	P53004	1.43668	0.0897434	1.55349	0.0199242	1.57671	0.100415	1.0813	0.562801	1.09747	0.630667	cytosol,extracellular exosome	heme catabolic process,oxidation-reduction process	biliverdin reductase activity,protein binding,zinc ion binding,oxidoreductase activity	288921	317444	409638	411023	351155	336431	277189	384027	453819	272672	248604	185913
	SLC25A1	Tricarboxylate transport protein, mitochondrial	P53007	0.672589	0.217872	0.600197	0.153578	0.524238	0.108973	0.892368	0.596782	0.779433	0.328873	nucleus,mitochondrial inner membrane,integral component of membrane,extracellular exosome	gluconeogenesis,mitochondrial transport,mitochondrial citrate transport,fatty-acyl-CoA biosynthetic process	citrate transmembrane transporter activity,tricarboxylic acid transmembrane transporter activity,transmembrane transporter activity	241476	363495	422708	322720	239970	354379	212956	240101	347950	472968	688294	366684
	PPP5C	Serine/threonine-protein phosphatase 5	P53041	1.02395	0.916303	0.983469	0.910094	1.0542	0.719601	0.960467	0.865445	1.02954	0.899783	nucleus,nucleoplasm,cytosol,plasma membrane,perikaryon,intracellular membrane-bounded organelle,proximal dendrite	MAPK cascade,mitotic cell cycle,negative regulation of protein phosphorylation,DNA repair,transcription, DNA-templated,protein dephosphorylation,response to lead ion,histone dephosphorylation,peptidyl-threonine dephosphorylation,positive regulation of I-kappaB kinase/NF-kappaB signaling,response to morphine,protein heterooligomerization,peptidyl-serine dephosphorylation,cellular response to hydrogen peroxide,cellular response to cadmium ion,negative regulation of neuron death,response to arachidonic acid,positive regulation of glucocorticoid receptor signaling pathway	G-protein alpha-subunit binding,RNA binding,phosphoprotein phosphatase activity,protein serine/threonine phosphatase activity,signal transducer activity,protein binding,ATP binding,microtubule binding,lipid binding,phosphatase activity,identical protein binding,ADP binding,metal ion binding,Hsp90 protein binding	43520.4	26021.4	51567	44022.2	42118.7	30180.1	32693.5	44993.6	46999.6	44711.3	39942	33623
	DAPK1	Death-associated protein kinase 1	P53355	1.72108	0.0612131	1.72681	0.0605928	1.56455	0.102788	1.00333	0.978191	0.909054	0.513579	cytoplasm,plasma membrane,actin cytoskeleton	protein phosphorylation,apoptotic process,extrinsic apoptotic signaling pathway via death domain receptors,regulation of autophagy,positive regulation of autophagy,negative regulation of translation,intracellular signal transduction,regulation of apoptotic process,positive regulation of cysteine-type endopeptidase activity involved in apoptotic process,protein autophosphorylation,cellular response to interferon-gamma,cellular response to hydroperoxide,apoptotic signaling pathway,negative regulation of extrinsic apoptotic signaling pathway via death domain receptors,regulation of N-methyl-D-aspartate selective glutamate receptor activity	protein kinase activity,protein serine/threonine kinase activity,calmodulin-dependent protein kinase activity,protein binding,calmodulin binding,ATP binding,GTP binding,syntaxin-1 binding,identical protein binding	148952	169674	208236	186245	157532	184838	140338	152154	186453	137737	106219	62166.8
	ARFIP2	Arfaptin-2	P53365	1.14961	0.0895116	1.00209	0.980347	1.02149	0.848114	0.871681	0.137926	0.888557	0.299135	ruffle,cytoplasm,cytosol,plasma membrane,cell cortex,trans-Golgi network membrane	small GTPase mediated signal transduction,lamellipodium assembly,actin cytoskeleton organization,ruffle organization,regulation of Arp2/3 complex-mediated actin nucleation,intracellular protein transport	protein binding,GTP binding,protein domain specific binding,GTP-dependent protein binding,identical protein binding,cadherin binding,Rac GTPase binding,phosphatidylinositol-4-phosphate binding,phospholipid binding	62548.7	57621.3	54523.5	52213.9	55402.7	44660.5	60882.6	48217	46125.4	49258.1	55439.2	47262
	ARFIP1	Arfaptin-1	P53367	1.26296	0.250725	0.97006	0.889422	1.00494	0.979548	0.768086	0.103225	0.795704	0.0430939	Golgi membrane,cytosol,trans-Golgi network membrane,cytoplasm	intracellular protein transport,regulation of Arp2/3 complex-mediated actin nucleation,regulation of protein secretion	protein domain specific binding,cadherin binding,phosphatidylinositol-4-phosphate binding,phospholipid binding	32325.2	28695.9	26936	25450.1	24769	17339.6	22761.1	21621.2	25605.5	25639.4	15656.7	28347.6
	NUBP1	Cytosolic Fe-S cluster assembly factor NUBP1	P53384	1.5745	0.155074	1.1167	0.526569	0.951513	0.604226	0.709245	0.225174	0.604328	0.143398	nucleus,centriole,cytosol,plasma membrane,cilium,extracellular exosome	cellular iron ion homeostasis,negative regulation of centrosome duplication,cell growth,iron-sulfur cluster assembly,cell projection organization,centrosome localization,protein localization to cell cortex	nucleotide binding,protein binding,ATP binding,metal ion binding,iron-sulfur cluster binding,4 iron, 4 sulfur cluster binding	76070.7	130658	87787.7	68515.6	54675.3	85693.1	61143.3	57219.9	59621.2	59361.3	55748.4	71944.2
	ACLY	ATP-citrate synthase	P53396	1.21226	0.418267	1.29424	0.166424	1.36226	0.155079	1.06763	0.72268	1.12374	0.569098	extracellular region,nucleoplasm,cytosol,plasma membrane,citrate lyase complex,membrane,azurophil granule lumen,extracellular exosome,ficolin-1-rich granule lumen	acetyl-CoA biosynthetic process,citrate metabolic process,oxaloacetate metabolic process,fatty acid biosynthetic process,cholesterol biosynthetic process,lipid biosynthetic process,coenzyme A metabolic process,positive regulation of cellular metabolic process,neutrophil degranulation,fatty-acyl-CoA biosynthetic process	ATP citrate synthase activity,protein binding,ATP binding,metal ion binding,cofactor binding	976417	634966	1.10185e+06	950213	1.0966e+06	849901	793038	1165756	1.09016e+06	933856	729975	574323
	METAP1	Methionine aminopeptidase 1	P53582	0.900591	0.448516	0.936832	0.737079	0.909596	0.436022	1.04024	0.838168	1.01	0.910898	cytoplasm,cytosol	regulation of translation,proteolysis,peptidyl-methionine modification,regulation of rhodopsin mediated signaling pathway,N-terminal protein amino acid modification,platelet aggregation	aminopeptidase activity,metalloexopeptidase activity,metal ion binding	81282	63937	82491.9	100554	78367.5	57952.5	76654.1	77264.9	76068.6	99950.2	74850.5	78045.4
	SUCLG1	Succinate--CoA ligase [ADP/GDP-forming] subunit alpha, mitochondrial	P53597	0.620817	0.368254	0.596349	0.344174	0.693798	0.462383	0.960587	0.79687	1.11756	0.690892	mitochondrion,mitochondrial inner membrane,mitochondrial matrix,cytosol,plasma membrane,extracellular exosome	tricarboxylic acid cycle,nucleoside triphosphate biosynthetic process,succinyl-CoA metabolic process,succinate metabolic process	nucleotide binding,RNA binding,succinate-CoA ligase (ADP-forming) activity,succinate-CoA ligase (GDP-forming) activity,cofactor binding	179967	128691	201558	179957	163654	146496	137677	163238	269280	421467	289707	110672
	MVD	Diphosphomevalonate decarboxylase	P53602	1.70874	0.00720197	1.77085	0.0016154	1.59792	0.0754478	1.03635	0.654442	0.935146	0.644593	cytosol,peroxisome	dolichyl diphosphate biosynthetic process,cholesterol biosynthetic process,positive regulation of cell proliferation,isoprenoid biosynthetic process,isopentenyl diphosphate biosynthetic process, mevalonate pathway,regulation of cholesterol biosynthetic process	diphosphomevalonate decarboxylase activity,ATP binding,Hsp70 protein binding,protein homodimerization activity	217654	178889	186987	188228	199228	217287	138530	206745	200411	129237	105853	106407
	PGGT1B	Geranylgeranyl transferase type-1 subunit beta	P53609	2.10442	0.183499	1.56216	0.344934	1.8563	0.181474	0.742322	0.304935	0.882096	0.488199	CAAX-protein geranylgeranyltransferase complex	positive regulation of cell proliferation,protein geranylgeranylation,response to cytokine,positive regulation of cell cycle,negative regulation of nitric-oxide synthase biosynthetic process,protein prenylation	protein geranylgeranyltransferase activity,CAAX-protein geranylgeranyltransferase activity,drug binding,zinc ion binding,isoprenoid binding,peptide binding,prenyltransferase activity	45963.9	NaN	43154.9	NaN	39297.7	26857.1	51492.3	31287.5	35137.1	NaN	28529.1	13819.2
	RABGGTB	Geranylgeranyl transferase type-2 subunit beta	P53611	1.39904	0.281594	1.53645	0.0200236	1.00934	0.929482	1.09822	0.678505	0.721452	0.291121	cytosol,plasma membrane,Rab-protein geranylgeranyltransferase complex	cellular protein modification process,visual perception,protein geranylgeranylation,regulation of apoptotic process,post-translational protein modification,protein prenylation	Rab geranylgeranyltransferase activity,protein binding,zinc ion binding,Rab GTPase binding,prenyltransferase activity	25789.4	37158.1	18765.9	25972.9	30482.9	33283.4	18392.9	21514.5	19044.9	18708.1	22623.2	17075.5
	COPB1	Coatomer subunit beta	P53618	1.04269	0.689878	1.04499	0.756638	1.07664	0.498062	1.00221	0.983848	1.03255	0.414199	Golgi membrane,endoplasmic reticulum membrane,endoplasmic reticulum-Golgi intermediate compartment,Golgi apparatus,Golgi-associated vesicle,cytosol,plasma membrane,membrane,COPI vesicle coat,transport vesicle,secretory granule membrane,intracellular membrane-bounded organelle,tertiary granule membrane,ficolin-1-rich granule membrane	intracellular protein transport,ER to Golgi vesicle-mediated transport,retrograde vesicle-mediated transport, Golgi to ER,intra-Golgi vesicle-mediated transport,viral process,neutrophil degranulation	structural molecule activity,protein binding	398198	409320	423348	489646	369223	374714	400728	442856	427349	433512	321476	425480
	COPA	Coatomer subunit alpha	P53621	1.0526	0.577449	1.06348	0.687563	1.07977	0.385789	1.01034	0.941429	1.02582	0.676406	Golgi membrane,extracellular space,cytoplasm,endoplasmic reticulum membrane,cytosol,membrane,COPI vesicle coat,transport vesicle,extracellular exosome	intracellular protein transport,ER to Golgi vesicle-mediated transport,retrograde vesicle-mediated transport, Golgi to ER,intra-Golgi vesicle-mediated transport,regulation of receptor activity,pancreatic juice secretion	hormone activity,structural molecule activity	533355	617370	543740	697712	545607	468664	577085	612153	548970	567086	461419	581287
	LIMK1	LIM domain kinase 1	P53667	1.16122	0.318118	1.0499	0.77742	0.961718	0.81557	0.904134	0.420202	0.828193	0.161274	nucleus,cytoplasm,Golgi apparatus,cytosol,focal adhesion,membrane,nuclear speck,lamellipodium,neuron projection	protein phosphorylation,signal transduction,Rho protein signal transduction,nervous system development,actin cytoskeleton organization,positive regulation of actin filament bundle assembly,Fc-gamma receptor signaling pathway involved in phagocytosis,positive regulation of axon extension,negative regulation of ubiquitin-protein transferase activity,positive regulation of stress fiber assembly	protein kinase activity,protein serine/threonine kinase activity,signal transducer activity,protein binding,ATP binding,heat shock protein binding,metal ion binding,protein heterodimerization activity	28594.3	29014.4	29017.9	29061.6	28648.7	20611.7	20534.9	28260.8	22947.9	30472.9	24107.9	20018.5
	LIMK2	LIM domain kinase 2	P53671	4.15004	0.125879	0.993344	0.986177	1.50863	0.356795	0.239358	0.119922	0.363523	0.15926	nucleus,cytoplasm,cis-Golgi network	protein phosphorylation,spermatogenesis,phosphorylation,intracellular signal transduction,head development,cornea development in camera-type eye	protein serine/threonine kinase activity,signal transducer activity,protein binding,ATP binding,metal ion binding,protein heterodimerization activity	52100.9	18462.9	63073.3	15568.5	12293.3	4125.25	12970.7	10404.4	25205	14007.4	9654.47	8539.51
	AP3M2	AP-3 complex subunit mu-2	P53677	1.00102	0.996379	1.02796	0.879779	0.909871	0.651341	1.02691	0.869699	0.908939	0.614024	Golgi apparatus,AP-type membrane coat adaptor complex,clathrin adaptor complex,cytoplasmic vesicle membrane,axon cytoplasm	intracellular protein transport,anterograde axonal transport,anterograde synaptic vesicle transport		19597.2	14671.1	24109.4	20862.9	20974.4	18111.2	18196.6	14594.9	20270.3	20796.4	23988.8	13532.7
	HCCS	Holocytochrome c-type synthase	P53701	1.47622	0.210368	1.06284	0.572953	0.984374	0.939564	0.719975	0.256361	0.66682	0.208066	mitochondrion,mitochondrial inner membrane	animal organ morphogenesis,cytochrome c-heme linkage,oxidation-reduction process	holocytochrome-c synthase activity,metal ion binding	19064.3	33190.2	36371	20654	18895	24259.2	14735.2	17880.7	26481.4	22243	17742.5	20049.9
	MAPK12	Mitogen-activated protein kinase 12	P53778	1.16495	0.664014	1.03669	0.910011	0.886916	0.736045	0.889898	0.59687	0.761333	0.307245	nucleus,nucleoplasm,cytoplasm,mitochondrion,cytosol	MAPK cascade,transcription, DNA-templated,regulation of transcription, DNA-templated,DNA damage induced protein phosphorylation,cell cycle arrest,signal transduction,muscle organ development,regulation of gene expression,positive regulation of peptidase activity,peptidyl-serine phosphorylation,myoblast differentiation,vascular endothelial growth factor receptor signaling pathway,positive regulation of muscle cell differentiation,cellular response to organic substance,intracellular signal transduction	magnesium ion binding,protein serine/threonine kinase activity,MAP kinase activity,protein binding,ATP binding	87266.5	77865.1	46552.3	56425.6	66563.2	65388.2	42769.3	57066.7	61326	89710.2	61920	30080.3
	MAPK10	Mitogen-activated protein kinase 10	P53779	1.16564	0.257821	1.3267	0.0801714	1.08131	0.56964	1.13817	0.0491602	0.927647	0.396153	nucleus,nucleoplasm,cytoplasm,mitochondrion,cytosol,plasma membrane,neuron projection	activation of MAPK activity,protein phosphorylation,signal transduction,JNK cascade,JUN phosphorylation,response to light stimulus,regulation of gene expression,Fc-epsilon receptor signaling pathway,regulation of circadian rhythm,rhythmic process,neuron development,regulation of sequence-specific DNA binding transcription factor activity,intracellular signal transduction,cellular response to organic substance	JUN kinase activity,MAP kinase kinase activity,protein binding,ATP binding,MAP kinase activity	106448	118339	120490	137882	126769	128332	93048.3	118141	109105	118166	96108.2	81936.7
	SLC5A3	Sodium/myo-inositol cotransporter	P53794	0.846756	0.612782	0.949477	0.83852	1.09603	0.761868	1.12131	0.62843	1.29439	0.409779	plasma membrane,integral component of plasma membrane,integral component of membrane	inositol metabolic process,sodium ion transport,peripheral nervous system development,myo-inositol transport,regulation of respiratory gaseous exchange,transmembrane transport	myo-inositol:sodium symporter activity,symporter activity	75296.5	38553.5	83529.9	65551.9	76544.7	79227.6	61407.3	78915.8	115163	49024.3	106800	77276.8
	PTTG1IP	Pituitary tumor-transforming gene 1 protein-interacting protein	P53801	3.00825	0.0224283	2.07305	0.0997817	2.36771	0.0685088	0.689121	0.116518	0.787071	0.227301	nucleus,nucleoplasm,cytoplasm,membrane,integral component of membrane,extracellular exosome	protein import into nucleus,positive regulation of protein ubiquitination,negative regulation of DNA damage response, signal transduction by p53 class mediator,negative regulation of intrinsic apoptotic signaling pathway by p53 class mediator,positive regulation of cellular protein catabolic process	p53 binding,molecular_function,protein binding	76520.7	49000.8	64659.9	52436	42671.9	35950.1	54021.6	45928.8	49735.7	7432.52	19020.5	36766.8
	RCAN1	Calcipressin-1	P53805	1.78176	0.263222	1.34822	0.54106	1.06354	0.888157	0.756682	0.391792	0.596906	0.00165111	nucleus,cytoplasm	regulation of transcription, DNA-templated,signal transduction,central nervous system development,blood circulation,calcineurin-NFAT signaling cascade,regulation of phosphoprotein phosphatase activity,regulation of calcineurin-NFAT signaling cascade	DNA binding,transcription factor activity, sequence-specific DNA binding,calcium-dependent protein serine/threonine phosphatase regulator activity	25089.6	28608.9	27069.8	NaN	15623.6	25120.4	14743.5	18064	15403.6	9721.86	20498.6	NaN
	SLC16A1	Monocarboxylate transporter 1	P53985	0.81547	0.585045	0.94044	0.857729	1.10876	0.73758	1.15325	0.535021	1.35965	0.145648	mitochondrion,centrosome,plasma membrane,integral component of plasma membrane,membrane,integral component of membrane,cell junction,intracellular membrane-bounded organelle,extracellular exosome	pyruvate metabolic process,lipid metabolic process,centrosome cycle,monocarboxylic acid transport,mevalonate transport,response to food,plasma membrane lactate transport,glucose homeostasis,regulation of insulin secretion,leukocyte migration,behavioral response to nutrient,cellular response to organic cyclic compound	monocarboxylic acid transmembrane transporter activity,lactate transmembrane transporter activity,mevalonate transmembrane transporter activity,symporter activity,protein homodimerization activity,organic cyclic compound binding,transporter activity	537487	311666	424231	503192	603931	361407	506272	679881	545208	446586	319925	795023
	IST1	IST1 homolog	P53990	1.28674	0.0283766	1.17777	0.109525	1.19268	0.217225	0.915311	0.280182	0.926898	0.49862	extracellular region,nuclear envelope,endoplasmic reticulum-Golgi intermediate compartment,centrosome,cytosol,midbody,azurophil granule lumen,intracellular membrane-bounded organelle,extracellular exosome,Flemming body,chromatin	protein localization,abscission,protein transport,viral release from host cell,multivesicular body assembly,neutrophil degranulation,establishment of protein localization,positive regulation of proteolysis,viral capsid secondary envelopment,positive regulation of collateral sprouting,cell division,cytoskeleton-dependent cytokinesis,ESCRT III complex disassembly	protein binding,protein domain specific binding,macromolecular complex binding,cadherin binding,MIT domain binding	358013	317808	312888	267937	313906	323133	271730	360870	283833	257684	262213	248484
	SEC24C	Protein transport protein Sec24C	P53992	1.07469	0.627207	1.00256	0.985958	1.03102	0.832007	0.932883	0.355226	0.959361	0.55669	Golgi membrane,endoplasmic reticulum membrane,cytosol,ER to Golgi transport vesicle membrane,COPII vesicle coat	in utero embryonic development,antigen processing and presentation of peptide antigen via MHC class I,intracellular protein transport,ER to Golgi vesicle-mediated transport,antigen processing and presentation of exogenous peptide antigen via MHC class II,COPII vesicle coating,cargo loading into COPII-coated vesicle	SNARE binding,protein binding,zinc ion binding	323809	374085	319455	336674	318588	293804	341261	333059	301684	380459	243791	322390
	SUB1	Activated RNA polymerase II transcriptional coactivator p15	P53999	2.09856	0.038557	1.79931	0.0563813	1.11028	0.705624	0.8574	0.433669	0.52907	0.0494613	nucleus,transcription factor complex,nucleolus,extracellular exosome	regulation of transcription from RNA polymerase II promoter,transcription from RNA polymerase II promoter,positive regulation of transcription initiation from RNA polymerase II promoter,SMAD protein signal transduction	transcriptional activator activity, RNA polymerase II distal enhancer sequence-specific binding,single-stranded DNA binding,transcription coactivator activity,RNA binding,protein binding,identical protein binding	37826.8	59588.3	55890.3	36512.6	41927.2	53004.3	30894.6	30506.3	19708.4	31385.8	13669.3	27997.5
	POLG	DNA polymerase subunit gamma-1	P54098	0.843191	0.416641	0.825527	0.293789	0.792229	0.256795	0.979051	0.910628	0.939561	0.768639	mitochondrion,gamma DNA polymerase complex,mitochondrial nucleoid,terminal bouton,extracellular exosome	DNA metabolic process,DNA-dependent DNA replication,mitochondrial DNA replication,base-excision repair, gap-filling,aging,response to light stimulus,response to gamma radiation,response to hyperoxia,cellular response to glucose stimulus,DNA biosynthetic process,nucleic acid phosphodiester bond hydrolysis	protease binding,DNA binding,chromatin binding,DNA-directed DNA polymerase activity,protein binding,3'-5' exonuclease activity	12922.4	21455.4	20779.4	16869.6	15957.7	21174.5	15173.6	14957.1	21692.9	25714.1	22822.9	16878
	CLNS1A	Methylosome subunit pICln	P54105	1.02843	0.94676	1.27372	0.520338	1.26713	0.53082	1.23851	0.28534	1.2321	0.301464	nucleus,nucleoplasm,cytosol,cytoskeleton,plasma membrane,methylosome,pICln-Sm protein complex	spliceosomal snRNP assembly,chloride transport,cell volume homeostasis	RNA binding,protein binding,protein heterodimerization activity	113483	74974.3	136293	129242	123957	149006	149421	116875	133828	82675.4	55435.8	177661
	RARS1	Arginine--tRNA ligase, cytoplasmic	P54136	1.11314	0.543883	1.06424	0.676202	0.97461	0.86003	0.956065	0.791784	0.875549	0.457198	nucleus,nucleoplasm,cytoplasm,mitochondrion,cytosol,membrane,aminoacyl-tRNA synthetase multienzyme complex,extracellular exosome	tRNA aminoacylation for protein translation,arginyl-tRNA aminoacylation	tRNA binding,arginine-tRNA ligase activity,protein binding,ATP binding,arginine binding,cadherin binding	648636	456014	455177	509720	573963	407612	428878	539846	396982	554326	398927	448030
	ATXN3	Ataxin-3	P54252	1.17108	0.129911	1.02599	0.879241	0.899454	0.423662	0.876103	0.408366	0.768054	0.0768703	nucleus,nucleoplasm,nucleolus,cytoplasm,mitochondrial matrix,cytosol,plasma membrane,nuclear matrix,mitochondrial membrane,nuclear inclusion body,endoplasmic reticulum membrane	microtubule cytoskeleton organization,nucleotide-excision repair,transcription, DNA-templated,regulation of transcription, DNA-templated,ubiquitin-dependent protein catabolic process,misfolded or incompletely synthesized protein catabolic process,chemical synaptic transmission,nervous system development,regulation of cell-substrate adhesion,protein deubiquitination,actin cytoskeleton organization,cellular response to heat,monoubiquitinated protein deubiquitination,proteasome-mediated ubiquitin-dependent protein catabolic process,intermediate filament cytoskeleton organization,protein K63-linked deubiquitination,protein K48-linked deubiquitination,cellular response to misfolded protein,positive regulation of ERAD pathway,protein localization to cytosolic proteasome complex involved in ERAD pathway	thiol-dependent ubiquitin-specific protease activity,protein binding,ubiquitin protein ligase binding,thiol-dependent ubiquitinyl hydrolase activity,ATPase binding,Lys63-specific deubiquitinase activity,Lys48-specific deubiquitinase activity	28900.8	29798	27574.5	28196.6	29032	18355.6	17883.9	23756.6	24622	27965.5	21973.4	23730.7
	CACNB3	Voltage-dependent L-type calcium channel subunit beta-3	P54284	0.960846	0.781946	1.00751	0.966247	0.89953	0.460671	1.04857	0.772708	0.936185	0.544084	cytosol,plasma membrane,voltage-gated calcium channel complex,membrane,apical plasma membrane,L-type voltage-gated calcium channel complex	calcium ion transport,chemical synaptic transmission,neuromuscular junction development,T cell receptor signaling pathway,membrane depolarization,calcium ion transport into cytosol,cardiac conduction,calcium ion transmembrane transport via high voltage-gated calcium channel,protein localization to plasma membrane,regulation of membrane repolarization during action potential,regulation of voltage-gated calcium channel activity	calcium channel activity,protein binding,high voltage-gated calcium channel activity,protein kinase binding,voltage-gated calcium channel activity	272236	220827	212535	188257	295208	256402	196044	236234	228292	281892	258201	194258
	CACNA2D1	Voltage-dependent calcium channel subunit alpha-2/delta-1	P54289	1.43536	0.0249014	1.42008	0.0249909	1.2557	0.109638	0.989352	0.713451	0.874831	0.18856	plasma membrane,voltage-gated calcium channel complex,sarcoplasmic reticulum,extracellular exosome,L-type voltage-gated calcium channel complex	calcium ion transport,regulation of calcium ion transport,regulation of ventricular cardiac muscle cell membrane repolarization,calcium ion transport into cytosol,cardiac conduction,calcium ion transmembrane transport via high voltage-gated calcium channel,cardiac muscle cell action potential involved in contraction,membrane depolarization during bundle of His cell action potential,regulation of heart rate by cardiac conduction,calcium ion import across plasma membrane,regulation of membrane repolarization during action potential,positive regulation of high voltage-gated calcium channel activity,regulation of calcium ion transmembrane transport via high voltage-gated calcium channel,cellular response to beta-amyloid	voltage-gated calcium channel activity,metal ion binding,voltage-gated calcium channel activity involved in cardiac muscle cell action potential,voltage-gated calcium channel activity involved in bundle of His cell action potential	2.10192e+06	1.99579e+06	2108726	1964105	2.10222e+06	2074019	1.69793e+06	1.65333e+06	2.07832e+06	1.51969e+06	1.59387e+06	1.21038e+06
	YARS1	Tyrosine--tRNA ligase, cytoplasmic	P54577	1.65459	0.042944	1.83131	0.0363756	1.56211	0.113568	1.1068	0.526714	0.94411	0.755787	extracellular space,cytoplasm,cytosol,nuclear body,aminoacyl-tRNA synthetase multienzyme complex,methionyl glutamyl tRNA synthetase complex	tRNA aminoacylation for protein translation,tyrosyl-tRNA aminoacylation,apoptotic process,signal transduction	tRNA binding,RNA binding,tyrosine-tRNA ligase activity,signal transducer activity,interleukin-8 receptor binding,protein binding,ATP binding	660366	471948	639662	531136	768481	661612	430640	701176	541125	369336	394666	306943
	USP14	Ubiquitin carboxyl-terminal hydrolase 14	P54578	1.06887	0.703408	1.03388	0.841122	1.09849	0.641499	0.967269	0.801977	1.02771	0.875071	proteasome complex,nucleus,cytosol,plasma membrane,cell surface,cytoplasmic vesicle,synapse,extracellular exosome	ubiquitin-dependent protein catabolic process,chemical synaptic transmission,negative regulation of endopeptidase activity,protein deubiquitination,innate immune response,regulation of chemotaxis,regulation of proteasomal protein catabolic process,Requires Ontology,negative regulation of ER-associated ubiquitin-dependent protein catabolic process	cysteine-type endopeptidase activity,thiol-dependent ubiquitin-specific protease activity,endopeptidase inhibitor activity,protein binding,tRNA guanylyltransferase activity,thiol-dependent ubiquitinyl hydrolase activity,proteasome binding	386220	299707	415717	365465	397868	302254	278986	430399	422786	411645	362593	256427
	PRKAG1	5'-AMP-activated protein kinase subunit gamma-1	P54619	1.11152	0.450933	1.1964	0.238663	1.28594	0.124373	1.07636	0.104816	1.15692	0.103712	nucleoplasm,cytosol,membrane,nucleotide-activated protein kinase complex,extracellular exosome	regulation of glycolytic process,protein phosphorylation,fatty acid biosynthetic process,cell cycle arrest,signal transduction,spermatogenesis,positive regulation of gene expression,macroautophagy,regulation of macroautophagy,positive regulation of protein kinase activity,nuclear import,regulation of signal transduction by p53 class mediator	protein kinase activity,cAMP-dependent protein kinase activity,protein binding,ATP binding,cAMP-dependent protein kinase regulator activity,AMP binding,protein kinase binding,ADP binding,AMP-activated protein kinase activity	144348	136682	141547	144886	150767	159193	151988	178828	158072	146487	136823	96869.9
	PRKAA2	5'-AMP-activated protein kinase catalytic subunit alpha-2	P54646	1.17462	0.472572	1.07965	0.421182	0.935024	0.605894	0.919152	0.676217	0.796023	0.348691	nucleus,nucleoplasm,cytoplasm,Golgi apparatus,cytosol,nuclear speck,nucleotide-activated protein kinase complex	transcription, DNA-templated,regulation of transcription, DNA-templated,protein phosphorylation,fatty acid biosynthetic process,cholesterol biosynthetic process,carnitine shuttle,response to stress,cell cycle arrest,signal transduction,lipid biosynthetic process,positive regulation of autophagy,response to muscle activity,Wnt signaling pathway,macroautophagy,positive regulation of macroautophagy,regulation of macroautophagy,cellular response to nutrient levels,negative regulation of TOR signaling,histone-serine phosphorylation,intracellular signal transduction,cellular response to drug,cellular response to glucose starvation,regulation of fatty acid biosynthetic process,glucose homeostasis,regulation of circadian rhythm,negative regulation of apoptotic process,positive regulation of glycolytic process,rhythmic process,fatty acid homeostasis,cellular response to prostaglandin E stimulus,regulation of signal transduction by p53 class mediator,regulation of energy homeostasis	chromatin binding,protein kinase activity,protein serine/threonine kinase activity,AMP-activated protein kinase activity,protein serine/threonine/tyrosine kinase activity,protein binding,ATP binding,histone serine kinase activity,metal ion binding,[hydroxymethylglutaryl-CoA reductase (NADPH)] kinase activity,[acetyl-CoA carboxylase] kinase activity	17882.9	31180.5	22089.9	20380.3	21805.7	23214.8	20724.1	15333.9	20581.8	21114.2	17203.6	22257.9
	HSPA2	Heat shock-related 70 kDa protein 2	P54652	3.43211	0.0534945	2.90922	0.0061027	3.18813	0.0205673	0.847648	0.522752	0.92891	0.775438	synaptonemal complex,male germ cell nucleus,nucleus,mitochondrion,cytosol,cell surface,membrane,CatSper complex,myelin sheath,extracellular exosome,blood microparticle,meiotic spindle,plasma membrane,cytoplasm	positive regulation of protein phosphorylation,response to unfolded protein,male meiosis,male meiosis I,spermatogenesis,spermatid development,response to heat,response to cold,protein refolding,synaptonemal complex disassembly,negative regulation of inclusion body assembly,positive regulation of calcium-transporting ATPase activity,vesicle-mediated transport,chaperone mediated protein folding requiring cofactor,cellular response to unfolded protein,cellular response to heat	protein binding,ATP binding,enzyme binding,unfolded protein binding,glycolipid binding,disordered domain specific binding,misfolded protein binding,heat shock protein binding,protein binding involved in protein folding,ATPase activity, coupled,ATPase activity	45424.3	63454.2	89204	63029	45938.1	58937.1	50780.7	55319.3	77900.9	28016.4	16494.7	13203.4
	BCAT1	Branched-chain-amino-acid aminotransferase, cytosolic	P54687	1.89552	0.0130677	1.92233	0.0409686	1.94456	0.029544	1.01415	0.919482	1.02587	0.841017	mitochondrion,cytosol	G1/S transition of mitotic cell cycle,cell proliferation,branched-chain amino acid biosynthetic process,branched-chain amino acid catabolic process,leucine biosynthetic process,valine biosynthetic process	branched-chain-amino-acid transaminase activity,identical protein binding,L-leucine transaminase activity,L-valine transaminase activity,L-isoleucine transaminase activity	269686	222153	281179	205145	284642	294166	220347	307400	265272	126518	132585	148710
	ATP1B3	Sodium/potassium-transporting ATPase subunit beta-3	P54709	1.12573	0.540988	1.16847	0.362084	1.14421	0.349403	1.03796	0.843584	1.01641	0.925091	plasma membrane,sodium:potassium-exchanging ATPase complex,caveola,melanosome,extracellular exosome	cellular sodium ion homeostasis,potassium ion import,establishment or maintenance of transmembrane electrochemical gradient,cellular potassium ion homeostasis,positive regulation of ATPase activity,ion transmembrane transport,sodium ion export from cell,protein stabilization,leukocyte migration,protein localization to plasma membrane,membrane repolarization,positive regulation of potassium ion transmembrane transporter activity,positive regulation of sodium ion export from cell,positive regulation of potassium ion import,regulation of cardiac conduction	ATPase activator activity,sodium:potassium-exchanging ATPase activity,ATPase binding	1.60456e+06	1.5155e+06	2.31078e+06	1.55392e+06	1.81978e+06	2.26329e+06	1.6579e+06	1725450	2.1366e+06	1.29271e+06	1.81083e+06	1.72072e+06
	RAD23A	UV excision repair protein RAD23 homolog A	P54725	1.13425	0.471259	1.20603	0.39344	1.03157	0.862023	1.06328	0.697214	0.909468	0.323164	proteasome complex,nucleus,nucleoplasm,cytoplasm,microtubule organizing center,cytosol,macromolecular complex,intracellular membrane-bounded organelle	nucleotide-excision repair,viral process,protein deubiquitination,protein destabilization,regulation of proteasomal ubiquitin-dependent protein catabolic process,positive regulation of proteasomal ubiquitin-dependent protein catabolic process,proteasome-mediated ubiquitin-dependent protein catabolic process,positive regulation of viral genome replication,positive regulation of cell cycle	damaged DNA binding,single-stranded DNA binding,protein binding,kinase binding,polyubiquitin binding,ubiquitin-specific protease binding	18355.5	21569.2	19652.7	17150.4	19880.9	26316.1	18071.3	20258	15854.5	21884.9	12823.4	17817.3
	RAD23B	UV excision repair protein RAD23 homolog B	P54727	0.895675	0.395888	0.875128	0.0958699	0.948782	0.46986	0.97706	0.857072	1.05929	0.65531	proteasome complex,nucleus,nucleoplasm,cytosol,XPC complex	nucleotide-excision repair, DNA damage recognition,nucleotide-excision repair, DNA duplex unwinding,nucleotide-excision repair,nucleotide-excision repair, preincision complex assembly,protein folding,spermatogenesis,protein deubiquitination,regulation of proteasomal ubiquitin-dependent protein catabolic process,proteasome-mediated ubiquitin-dependent protein catabolic process,embryonic organ development,global genome nucleotide-excision repair	damaged DNA binding,single-stranded DNA binding,protein binding,polyubiquitin binding	393067	270047	338942	325561	353196	300312	345149	389278	327043	349694	367871	401206
	EPHB3	Ephrin type-B receptor 3	P54753	0.697066	0.163343	0.682894	0.189626	0.630686	0.113785	0.979669	0.93982	0.904773	0.684233	extracellular region,cytosol,plasma membrane,integral component of plasma membrane,dendrite,neuron projection,receptor complex,cytoplasm	angiogenesis,urogenital system development,axon guidance,axonal fasciculation,cell migration,peptidyl-tyrosine phosphorylation,central nervous system projection neuron axonogenesis,corpus callosum development,regulation of cell-cell adhesion,retinal ganglion cell axon guidance,substrate adhesion-dependent cell spreading,regulation of GTPase activity,protein autophosphorylation,ephrin receptor signaling pathway,thymus development,digestive tract morphogenesis,regulation of axonogenesis,positive regulation of synapse assembly,palate development,dendritic spine development,dendritic spine morphogenesis,positive regulation of ERK1 and ERK2 cascade,positive regulation of kinase activity,cell differentiation,negative regulation of apoptotic process,multicellular organism development,positive regulation of MAPK cascade,negative regulation of signal transduction	ephrin receptor activity,ATP binding,axon guidance receptor activity,transmembrane signaling receptor activity,transmembrane receptor protein tyrosine kinase activity,signal transducer activity,mitogen-activated protein kinase kinase binding,protein tyrosine kinase activity,transmembrane-ephrin receptor activity,MAP kinase kinase kinase activity	182615	281016	303556	217441	180843	353306	211568	171696	310867	408116	428481	263998
	EPHA5	Ephrin type-A receptor 5	P54756	1.2627	0.117937	0.829872	0.359571	1.14642	0.42924	0.65722	0.0773584	0.907913	0.557803	rough endoplasmic reticulum,plasma membrane,integral component of plasma membrane,external side of plasma membrane,axon,dendrite,neuronal cell body,perinuclear region of cytoplasm,cytoplasm,neuron projection,receptor complex	axon guidance,peptidyl-tyrosine phosphorylation,cAMP-mediated signaling,hippocampus development,positive regulation of CREB transcription factor activity,regulation of actin cytoskeleton organization,regulation of GTPase activity,ephrin receptor signaling pathway,neuron development,regulation of insulin secretion involved in cellular response to glucose stimulus,negative regulation of signal transduction,negative regulation of apoptotic process,cell differentiation,positive regulation of MAPK cascade,positive regulation of kinase activity,positive regulation of ERK1 and ERK2 cascade,multicellular organism development	ephrin receptor activity,GPI-linked ephrin receptor activity,transmembrane-ephrin receptor activity,ATP binding,mitogen-activated protein kinase kinase binding,protein tyrosine kinase activity,MAP kinase kinase kinase activity,signal transducer activity,transmembrane receptor protein tyrosine kinase activity,transmembrane signaling receptor activity	41378.4	31280.5	37375.8	24082.6	31378.7	16855.7	33800.8	25573.7	40527.4	29524.3	28075.1	29543
	EPHB4	Ephrin type-B receptor 4	P54760	0.940372	0.8565	1.05067	0.864326	1.02869	0.921131	1.11729	0.636075	1.09392	0.692384	extracellular region,cytosol,plasma membrane,integral component of plasma membrane,extracellular exosome,neuron projection,cytoplasm,receptor complex	angiogenesis,cell migration involved in sprouting angiogenesis,heart morphogenesis,cell adhesion,peptidyl-tyrosine phosphorylation,protein autophosphorylation,ephrin receptor signaling pathway,positive regulation of ERK1 and ERK2 cascade,positive regulation of kinase activity,negative regulation of apoptotic process,multicellular organism development,positive regulation of MAPK cascade,cell differentiation,negative regulation of signal transduction	transmembrane receptor protein tyrosine kinase activity,ephrin receptor activity,protein binding,ATP binding,transmembrane signaling receptor activity,protein tyrosine kinase activity,transmembrane-ephrin receptor activity,signal transducer activity,MAP kinase kinase kinase activity,mitogen-activated protein kinase kinase binding	27538.1	55940.7	43957.9	54417.7	38046.5	49919.5	43718.4	41528.8	54158.6	35709	32340.6	67467.7
	EPHB1	Ephrin type-B receptor 1	P54762	0.609284	0.100433	0.569963	0.0898459	0.602919	0.0984469	0.935465	0.446859	0.989554	0.912146	extracellular region,endoplasmic reticulum,cytosol,plasma membrane,integral component of plasma membrane,axon,dendrite,early endosome membrane,filopodium tip,membrane raft,extracellular exosome,neuron projection,receptor complex,cytoplasm	angiogenesis,immunological synapse formation,axon guidance,skeletal muscle satellite cell activation,peptidyl-tyrosine phosphorylation,optic nerve morphogenesis,central nervous system projection neuron axonogenesis,neurogenesis,establishment of cell polarity,retinal ganglion cell axon guidance,cell-substrate adhesion,regulation of JNK cascade,protein autophosphorylation,ephrin receptor signaling pathway,camera-type eye morphogenesis,detection of temperature stimulus involved in sensory perception of pain,positive regulation of synapse assembly,cell chemotaxis,dendritic spine development,dendritic spine morphogenesis,neural precursor cell proliferation,regulation of ERK1 and ERK2 cascade,regulation of neuron death,negative regulation of skeletal muscle satellite cell proliferation,negative regulation of satellite cell differentiation,negative regulation of apoptotic process,multicellular organism development,positive regulation of MAPK cascade,positive regulation of kinase activity,negative regulation of signal transduction,cell differentiation,positive regulation of ERK1 and ERK2 cascade	transmembrane-ephrin receptor activity,protein binding,ATP binding,axon guidance receptor activity,mitogen-activated protein kinase kinase binding,transmembrane signaling receptor activity,protein tyrosine kinase activity,signal transducer activity,transmembrane receptor protein tyrosine kinase activity,MAP kinase kinase kinase activity	798020	655701	807088	655857	749266	709783	671352	737054	828787	1.38968e+06	1.43281e+06	888114
	EPHA4	Ephrin type-A receptor 4	P54764	0.741127	0.359768	0.734802	0.368776	1.01403	0.955425	0.991466	0.965738	1.36822	0.00998225	cytoplasm,mitochondrial outer membrane,endoplasmic reticulum,Golgi apparatus,plasma membrane,integral component of plasma membrane,cell surface,postsynaptic density,cell junction,filopodium,axon,dendrite,neuromuscular junction,early endosome membrane,dendritic spine,dendritic shaft,perikaryon,axon terminus,axonal growth cone,postsynaptic membrane,neuron projection,receptor complex	cell adhesion,adult walking behavior,motor neuron axon guidance,glial cell migration,negative regulation of neuron projection development,peptidyl-tyrosine phosphorylation,corticospinal tract morphogenesis,regulation of GTPase activity,positive regulation of JUN kinase activity,protein autophosphorylation,ephrin receptor signaling pathway,negative regulation of axon regeneration,regulation of astrocyte differentiation,regulation of axonogenesis,positive regulation of dendrite morphogenesis,protein stabilization,regulation of dendritic spine morphogenesis,positive regulation of protein tyrosine kinase activity,nephric duct morphogenesis,fasciculation of sensory neuron axon,fasciculation of motor neuron axon,neuron projection guidance,Requires Ontology,negative regulation of long-term synaptic potentiation,positive regulation of beta-amyloid formation,positive regulation of aspartic-type endopeptidase activity involved in amyloid precursor protein catabolic process,negative regulation of proteolysis involved in cellular protein catabolic process,cellular response to beta-amyloid,regulation of modification of synaptic structure,positive regulation of Rho guanyl-nucleotide exchange factor activity,multicellular organism development,cell differentiation,positive regulation of kinase activity,negative regulation of signal transduction,positive regulation of ERK1 and ERK2 cascade,negative regulation of apoptotic process,positive regulation of MAPK cascade,negative regulation of axon extension	protein kinase activity,GPI-linked ephrin receptor activity,transmembrane-ephrin receptor activity,protein binding,ATP binding,kinase activity,PH domain binding,identical protein binding,ephrin receptor binding,DH domain binding,protein tyrosine kinase binding,transmembrane receptor protein tyrosine kinase activity,MAP kinase kinase kinase activity,mitogen-activated protein kinase kinase binding,transmembrane signaling receptor activity,protein tyrosine kinase activity,signal transducer activity	120354	102229	108244	127884	128749	71371.1	138677	152371	161598	91651	149822	204911
	ARSF	Arylsulfatase F	P54793	3.22128	0.0396406	2.65879	0.00117834	2.30681	0.00401302	0.825382	0.376453	0.716117	0.199773	endoplasmic reticulum lumen,extracellular exosome	glycosphingolipid metabolic process,post-translational protein modification	arylsulfatase activity,metal ion binding	24917	32854.8	19207.8	22361.7	18807.6	22368.2	17012	17121.1	20993.3	7959.9	6240.82	9696.47
	AK2	Adenylate kinase 2, mitochondrial	P54819	0.649279	0.438163	0.56008	0.343549	0.578424	0.36027	0.862618	0.664548	0.890871	0.728355	mitochondrial inner membrane,mitochondrial intermembrane space,extracellular exosome,sperm mitochondrial sheath	ADP biosynthetic process,nucleobase-containing small molecule interconversion,nucleotide phosphorylation	adenylate kinase activity,ATP binding	141269	316267	211378	263555	121534	191929	265729	125404	204782	583459	265677	181104
	PTPN5	Tyrosine-protein phosphatase non-receptor type 5	P54829	1.08715	0.774381	0.955168	0.777034	0.672421	0.137786	0.878595	0.686029	0.618515	0.258579	nucleoplasm,endoplasmic reticulum membrane,integral component of membrane	protein dephosphorylation,peptidyl-tyrosine dephosphorylation,cellular response to cytokine stimulus	phosphotyrosine binding,protein tyrosine phosphatase activity,protein binding	66833	80088.1	31667.7	54697.5	63619.2	38590.5	40310.2	48272.3	21877.3	60085.9	52421.3	51764.6
	ALDH18A1	Delta-1-pyrroline-5-carboxylate synthase	P54886	0.778916	0.286133	0.704745	0.0918406	0.908795	0.666652	0.904777	0.662017	1.16674	0.580579	mitochondrion,mitochondrial inner membrane,cytosol	glutamate metabolic process,proline biosynthetic process,ornithine biosynthetic process,cellular amino acid biosynthetic process,phosphorylation,citrulline biosynthetic process,oxidation-reduction process,L-proline biosynthetic process	RNA binding,glutamate 5-kinase activity,glutamate-5-semialdehyde dehydrogenase activity,protein binding,ATP binding,delta1-pyrroline-5-carboxylate synthetase activity,identical protein binding	102689	87556.5	157235	116788	105279	92325.6	96512.9	129305	179603	174891	150911	120307
	NAPA	Alpha-soluble NSF attachment protein	P54920	1.13421	0.260737	1.08158	0.209705	1.03873	0.385184	0.953592	0.626165	0.915814	0.388437	Golgi membrane,vacuolar membrane,cytosol,plasma membrane,membrane,SNARE complex,terminal bouton,myelin sheath,synaptobrevin 2-SNAP-25-syntaxin-1a complex,extracellular exosome,axon terminus	intracellular protein transport,ER to Golgi vesicle-mediated transport,retrograde vesicle-mediated transport, Golgi to ER,intra-Golgi vesicle-mediated transport,brain development,regulation of synaptic vesicle priming,neuron differentiation,positive regulation of ATPase activity,synaptic transmission, glutamatergic,SNARE complex disassembly,apical protein localization,COPII vesicle coating,membrane fusion	SNARE binding,soluble NSF attachment protein activity,protein binding,syntaxin binding,macromolecular complex binding	620637	657526	505570	523638	581692	595624	561198	539142	533227	537799	546190	488673
	EIF5	Eukaryotic translation initiation factor 5	P55010	1.18966	0.199368	1.09627	0.236781	1.12851	0.155387	0.921501	0.477693	0.948594	0.637364	cytoplasm,cytosol,plasma membrane,nucleus	translational initiation,regulation of translational initiation	RNA binding,translation initiation factor activity,GTPase activity,protein binding,GTP binding,translation factor activity, RNA binding,cadherin binding	265421	354941	293788	281396	303071	257924	299619	260672	306866	239443	249565	279404
	SLC12A2	Solute carrier family 12 member 2	P55011	0.887067	0.693926	0.899829	0.728931	1.06108	0.829109	1.01439	0.856459	1.19617	0.0143701	plasma membrane,integral component of plasma membrane,membrane,apical plasma membrane,extracellular exosome,extracellular vesicle	ion transport,sodium ion transport,hyperosmotic response,gamma-aminobutyric acid signaling pathway,aging,ammonium transport,transepithelial chloride transport,positive regulation of cell volume,transepithelial ammonium transport,potassium ion transmembrane transport,ammonium transmembrane transport,chloride transmembrane transport,chloride ion homeostasis,sodium ion transmembrane transport,sodium ion homeostasis,potassium ion import,cell volume homeostasis,potassium ion homeostasis	protein binding,sodium:potassium:chloride symporter activity,ammonium transmembrane transporter activity,protein kinase binding,potassium:chloride symporter activity,potassium ion symporter activity,sodium ion transmembrane transporter activity,sodium:chloride symporter activity	709327	769879	727026	843253	715299	679419	873528	837205	928297	623413	623513	1.24018e+06
	PSMD4	26S proteasome non-ATPase regulatory subunit 4	P55036	0.980437	0.713494	0.943414	0.209388	0.917996	0.333294	0.962238	0.534952	0.936313	0.476461	proteasome complex,nucleus,nucleoplasm,cytosol,proteasome regulatory particle, base subcomplex,proteasome accessory complex	MAPK cascade,protein polyubiquitination,stimulatory C-type lectin receptor signaling pathway,antigen processing and presentation of exogenous peptide antigen via MHC class I, TAP-dependent,regulation of cellular amino acid metabolic process,negative regulation of G2/M transition of mitotic cell cycle,protein deubiquitination,anaphase-promoting complex-dependent catabolic process,SCF-dependent proteasomal ubiquitin-dependent protein catabolic process,tumor necrosis factor-mediated signaling pathway,NIK/NF-kappaB signaling,Fc-epsilon receptor signaling pathway,proteasome-mediated ubiquitin-dependent protein catabolic process,proteasome assembly,regulation of mRNA stability,post-translational protein modification,T cell receptor signaling pathway,negative regulation of ubiquitin-protein ligase activity involved in mitotic cell cycle,positive regulation of ubiquitin-protein ligase activity involved in regulation of mitotic cell cycle transition,transmembrane transport,Wnt signaling pathway, planar cell polarity pathway,regulation of transcription from RNA polymerase II promoter in response to hypoxia,interleukin-1-mediated signaling pathway,negative regulation of canonical Wnt signaling pathway,positive regulation of canonical Wnt signaling pathway,regulation of hematopoietic stem cell differentiation	RNA binding,protein binding,polyubiquitin binding,identical protein binding	188180	183139	162028	171033	180868	161305	155541	189973	153865	184874	184533	174582
	DRG2	Developmentally-regulated GTP-binding protein 2	P55039	1.2994	0.164366	1.50663	0.0242	1.22134	0.359063	1.15948	0.290061	0.939929	0.747412	nucleoplasm,mitochondrion,cytosol,membrane,intracellular membrane-bounded organelle	signal transduction	protein binding,GTP binding	31407.8	37020.1	45197.8	41636.7	40692.1	49418.3	25782.4	37531.5	43486.2	32533.6	31953.6	22957.6
	CSE1L	Exportin-2	P55060	1.08578	0.268044	1.01984	0.715376	1.01877	0.84495	0.939272	0.363789	0.938286	0.526169	nucleus,nuclear envelope,nucleoplasm,cytoplasm,cytosol,membrane,extracellular exosome	protein import into nucleus,protein export from nucleus,apoptotic process,cell proliferation	nuclear export signal receptor activity,protein binding,Ran GTPase binding,protein transporter activity	462899	424983	503950	431536	462150	413623	367757	470269	467910	456264	425884	399726
	TMBIM6	Bax inhibitor 1	P55061	1.03047	0.943093	1.07087	0.868923	1.28802	0.545166	1.0392	0.719886	1.24993	0.325715	nucleus,cytoplasm,endoplasmic reticulum,endoplasmic reticulum membrane,integral component of plasma membrane,membrane,integral component of membrane,mitochondrial membrane	autophagy,response to unfolded protein,negative regulation of calcium ion transport into cytosol,negative regulation of protein binding,endoplasmic reticulum calcium ion homeostasis,negative regulation of apoptotic process,negative regulation of immunoglobulin secretion,negative regulation of endoribonuclease activity,intrinsic apoptotic signaling pathway in response to endoplasmic reticulum stress,response to L-glutamate,negative regulation of endoplasmic reticulum stress-induced intrinsic apoptotic signaling pathway,negative regulation of hypoxia-induced intrinsic apoptotic signaling pathway,negative regulation of mRNA endonucleolytic cleavage involved in unfolded protein response,negative regulation of transcription from RNA polymerase II promoter in response to endoplasmic reticulum stress,negative regulation of apoptotic signaling pathway	protein binding,enzyme binding,ubiquitin protein ligase binding,endoribonuclease inhibitor activity	41777	35006.7	43957.9	46524.1	42930.5	36020.6	43615.5	65829.8	41473.8	29393.8	19976.5	67800.8
	VCP	Transitional endoplasmic reticulum ATPase	P55072	1.05499	0.682787	1.06115	0.609342	1.18463	0.113953	1.00585	0.969438	1.12289	0.401799	proteasome complex,extracellular region,nucleus,nucleoplasm,cytoplasm,endoplasmic reticulum,endoplasmic reticulum membrane,lipid particle,cytosol,macromolecular complex,VCP-NPL4-UFD1 AAA ATPase complex,secretory granule lumen,azurophil granule lumen,site of double-strand break,Derlin-1 retrotranslocation complex,myelin sheath,intracellular membrane-bounded organelle,perinuclear region of cytoplasm,extracellular exosome,ficolin-1-rich granule lumen,ATPase complex,VCP-NSFL1C complex	DNA repair,double-strand break repair,protein folding,protein methylation,NADH metabolic process,ER to Golgi vesicle-mediated transport,autophagy,activation of cysteine-type endopeptidase activity involved in apoptotic process,cellular response to DNA damage stimulus,proteasomal protein catabolic process,positive regulation of mitochondrial membrane potential,macroautophagy,protein ubiquitination,protein deubiquitination,protein N-linked glycosylation via asparagine,viral genome replication,translesion synthesis,ER-associated ubiquitin-dependent protein catabolic process,endoplasmic reticulum unfolded protein response,retrograde protein transport, ER to cytosol,positive regulation of protein complex assembly,positive regulation of proteasomal ubiquitin-dependent protein catabolic process,endosome to lysosome transport via multivesicular body sorting pathway,protein hexamerization,ERAD pathway,regulation of apoptotic process,proteasome-mediated ubiquitin-dependent protein catabolic process,neutrophil degranulation,establishment of protein localization,positive regulation of protein catabolic process,ATP metabolic process,protein homooligomerization,transmembrane transport,Requires Ontology,aggresome assembly,error-free translesion synthesis,ER-associated misfolded protein catabolic process,flavin adenine dinucleotide catabolic process,positive regulation of canonical Wnt signaling pathway,autophagosome maturation,positive regulation of protein K63-linked deubiquitination,positive regulation of Lys63-specific deubiquitinase activity,regulation of aerobic respiration,positive regulation of oxidative phosphorylation,positive regulation of ubiquitin-specific protease activity,positive regulation of ATP biosynthetic process	RNA binding,protein binding,ATP binding,lipid binding,ATPase activity,protein phosphatase binding,protein domain specific binding,polyubiquitin binding,ubiquitin protein ligase binding,deubiquitinase activator activity,K48-linked polyubiquitin binding,MHC class I protein binding,identical protein binding,ADP binding,ubiquitin-like protein ligase binding,BAT3 complex binding,ubiquitin-specific protease binding	3.10485e+06	2.12812e+06	2606460	2.75253e+06	2.979e+06	2.15373e+06	2666067	3.2842e+06	2.85257e+06	2.63221e+06	2.34409e+06	2454550
	MFAP3	Microfibril-associated glycoprotein 3	P55082	1.97817		2.02739		1.7578		1.02488	0.975605	0.888601	0.890662	extracellular region,plasma membrane,integral component of membrane			12565.3	NaN	2752.44	6373.76	9325.19	NaN	5846.73	8310.1	6260.26	NaN	3871.71	NaN
	HADHB	Trifunctional enzyme subunit beta, mitochondrial	P55084	0.656153	0.114792	0.750415	0.188078	0.733872	0.181223	1.14366	0.495999	1.11845	0.614531	mitochondrion,mitochondrial envelope,mitochondrial outer membrane,mitochondrial inner membrane,endoplasmic reticulum,mitochondrial nucleoid,extracellular exosome	fatty acid beta-oxidation,cardiolipin acyl-chain remodeling	RNA binding,3-hydroxyacyl-CoA dehydrogenase activity,acetyl-CoA C-acyltransferase activity,enoyl-CoA hydratase activity,protein binding,long-chain-3-hydroxyacyl-CoA dehydrogenase activity	320539	290655	482287	401013	368997	480558	327344	390532	505124	656208	596180	414116
	MANF	Mesencephalic astrocyte-derived neurotrophic factor	P55145	1.66639	0.24102	1.23246	0.576539	1.09931	0.832155	0.739598	0.359319	0.6597	0.289588	extracellular region,extracellular space,nucleus,endoplasmic reticulum,cytosol	platelet degranulation,response to unfolded protein,biological_process,regulation of receptor activity,neuron projection development,dopaminergic neuron differentiation	RNA binding,growth factor activity	229576	427793	241219	286991	194932	182671	273798	222663	96337.4	146623	98865.5	293755
	MTTP	Microsomal triglyceride transfer protein large subunit	P55157	1.75596	0.579005	1.31441	0.802009	2.17188	0.426432	0.748543	0.149425	1.23686	0.579215	endoplasmic reticulum,endoplasmic reticulum lumen,receptor complex	lipid metabolic process,protein secretion,phospholipid transport,triglyceride transport,plasma lipoprotein particle assembly,chylomicron assembly,very-low-density lipoprotein particle assembly	lipid transporter activity,protein binding,phospholipid transporter activity,lipid binding,protein heterodimerization activity	152953	172077	124420	89724.2	142798	103911	98230.4	282473	175204	NaN	2074.21	168563
	AFDN	Afadin	P55196	0.843512	0.376243	0.871542	0.44728	0.890404	0.503969	1.03323	0.793614	1.05559	0.645902	nucleoplasm,cytosol,plasma membrane,cell-cell junction,cell-cell adherens junction,nuclear speck,cell junction	cell adhesion,signal transduction,cell-cell signaling,regulation of protein localization,adherens junction organization,positive regulation of GTPase activity,establishment of endothelial intestinal barrier	protein binding,protein C-terminus binding,Ras GTPase binding,cadherin binding,cell adhesion molecule binding	435964	321240	356428	345332	438154	367152	352255	433140	390144	423985	348580	547666
	NAP1L1	Nucleosome assembly protein 1-like 1	P55209	1.24539	0.342988	1.07933	0.708002	1.09975	0.643764	0.86666	0.334728	0.883059	0.38798	nucleus,membrane,melanosome	DNA replication,nucleosome assembly,positive regulation of cell proliferation	RNA binding,protein binding	740695	984802	713840	667560	715646	730870	692841	776256	684983	535088	532198	891408
	CASP9	Caspase-9	P55211					1.46582						nucleus,mitochondrion,cytosol,macromolecular complex,apoptosome,cytoplasm	proteolysis,apoptotic process,cellular response to DNA damage stimulus,aging,intrinsic apoptotic signaling pathway in response to DNA damage,activation of cysteine-type endopeptidase activity involved in apoptotic process by cytochrome c,platelet formation,response to cobalt ion,response to estradiol,response to lipopolysaccharide,glial cell apoptotic process,cellular response to UV,signal transduction in response to DNA damage,positive regulation of apoptotic process,protein kinase B signaling,positive regulation of neuron apoptotic process,response to antibiotic,cellular response to dexamethasone stimulus,extrinsic apoptotic signaling pathway in absence of ligand,execution phase of apoptosis,regulation of response to DNA damage stimulus	cysteine-type endopeptidase activity,protein binding,enzyme activator activity,peptidase activity,SH3 domain binding,protein kinase binding,cysteine-type endopeptidase activity involved in execution phase of apoptosis,cysteine-type endopeptidase activity involved in apoptotic process	NaN	NaN	NaN	NaN	NaN	NaN	NaN	NaN	7384.74	6964.26	3111.64	NaN
	CASP6	Caspase-6	P55212	3.19116	0.165991	4.16076	0.00983331	2.21838	0.0453997	1.30384	0.470713	0.695164	0.455653	nucleoplasm,cytosol,cytoplasm	proteolysis,apoptotic process,epithelial cell differentiation,regulation of apoptotic process,cellular response to staurosporine,execution phase of apoptosis	cysteine-type endopeptidase activity,protein binding,cysteine-type peptidase activity,identical protein binding,cysteine-type endopeptidase activity involved in execution phase of apoptosis,cysteine-type endopeptidase activity involved in apoptotic process	6042.78	15508.7	6449.39	12177.4	9616.49	14714.8		5901.12	7075.67	4334.04	1254.63	3185.85
	ADK	Adenosine kinase	P55263	1.70088	0.169686	1.94937	0.0713219	1.25317	0.549706	1.1461	0.496942	0.736781	0.292778	nucleus,nucleoplasm,cytosol,cytoplasm	adenosine salvage,dATP biosynthetic process,ribonucleoside monophosphate biosynthetic process,purine-containing compound salvage,AMP salvage,carbohydrate phosphorylation	RNA binding,adenosine kinase activity,ATP binding,metal ion binding,carbohydrate kinase activity	13051.8	19640.6	23891.3	21875.2	18533.7	24441.5	9749.2	13291.5	18649.1	16385.7	12146.3	4735.41
	ADAR	Double-stranded RNA-specific adenosine deaminase	P55265	1.12758	0.47606	0.997532	0.959166	0.904938	0.208256	0.884668	0.467496	0.80255	0.262401	nucleus,nucleoplasm,nucleolus,cytoplasm,membrane,supraspliceosomal complex	osteoblast differentiation,in utero embryonic development,hematopoietic progenitor cell differentiation,somatic diversification of immune receptors via somatic mutation,adenosine to inosine editing,mRNA processing,response to virus,base conversion or substitution editing,erythrocyte differentiation,pre-miRNA processing,miRNA loading onto RISC involved in gene silencing by miRNA,response to interferon-alpha,negative regulation of apoptotic process,negative regulation of protein kinase activity by regulation of protein phosphorylation,positive regulation of viral genome replication,negative regulation of viral genome replication,innate immune response,defense response to virus,definitive hemopoiesis,type I interferon signaling pathway,negative regulation of type I interferon-mediated signaling pathway,hematopoietic stem cell homeostasis,cellular response to virus,negative regulation of RNA interference	DNA binding,RNA binding,double-stranded RNA adenosine deaminase activity,protein binding,metal ion binding	48568.7	68037.2	45818.6	48178.9	45449.3	50063.6	39676.6	48020.6	42656.6	49602.9	49834	44610.3
	LAMB2	Laminin subunit beta-2	P55268	1.38942	0.687488	1.43137	0.657476	1.79782	0.535347	1.03019	0.778134	1.29393	0.672801	extracellular region,basement membrane,basal lamina,laminin-3 complex,endoplasmic reticulum lumen,extracellular matrix,synaptic cleft,laminin-11 complex,extracellular exosome	cell adhesion,axon guidance,neuromuscular junction development,visual perception,astrocyte development,Schwann cell development,extracellular matrix organization,post-translational protein modification,cellular protein metabolic process,axon extension involved in regeneration,retina development in camera-type eye,metanephric glomerular visceral epithelial cell development,metanephric glomerular basement membrane development	integrin binding,structural molecule activity	63967.3	60415.3	49973.6	62548.7	65120.4	51950.6	52140.4	143562	29902.7	5967.9	7898.37	111622
	CDKN2D	Cyclin-dependent kinase 4 inhibitor D	P55273	2.71006	0.0111907	1.95556	0.239379	1.24131	0.494379	0.721592	0.330649	0.458039	0.0159737	nucleus,nucleoplasm,cytoplasm,cytosol,cyclin D2-CDK4 complex	regulation of cyclin-dependent protein serine/threonine kinase activity,G1/S transition of mitotic cell cycle,DNA synthesis involved in DNA repair,cell cycle arrest,sensory perception of sound,negative regulation of cell proliferation,response to UV,negative regulation of cell growth,negative regulation of cyclin-dependent protein serine/threonine kinase activity involved in G1/S transition of mitotic cell cycle,response to retinoic acid,response to vitamin D,negative regulation of phosphorylation,negative regulation of cysteine-type endopeptidase activity involved in apoptotic process,autophagic cell death,negative regulation of intrinsic apoptotic signaling pathway in response to DNA damage,negative regulation of cell cycle G1/S phase transition	cyclin-dependent protein serine/threonine kinase inhibitor activity,protein binding,protein kinase binding	16461.5	23278.2	19047.9	13677.5	7074.96	21668.3	10829.4	6714.1	9383.49	4307.36	10888.6	6496.43
	CDH4	Cadherin-4	P55283	0.807591	0.562888	0.765194	0.368641	0.570595	0.0313571	0.947502	0.906424	0.706539	0.480457	plasma membrane,integral component of plasma membrane,cell surface,cell-cell adherens junction,catenin complex	cell adhesion,homophilic cell adhesion via plasma membrane adhesion molecules,heterophilic cell-cell adhesion via plasma membrane cell adhesion molecules,axon guidance,adherens junction organization,positive regulation of axon extension,neuron projection development,calcium-dependent cell-cell adhesion via plasma membrane cell adhesion molecules,cell-cell adhesion mediated by cadherin,cell-cell junction assembly,multicellular organism development,single organismal cell-cell adhesion,cell morphogenesis	calcium ion binding,cytoskeletal protein binding,cadherin binding,protein homodimerization activity	561548	279177	178613	243451	488357	234017	247843	294422	177937	467549	458639	336008
	CDH6	Cadherin-6	P55285	1.8887	0.470518	1.35128	0.71305	1.30233	0.748074	0.715454	0.553283	0.68954	0.518623	plasma membrane,integral component of membrane,extracellular exosome,cell surface,catenin complex,cell-cell adherens junction	cell adhesion,homophilic cell adhesion via plasma membrane adhesion molecules,Notch signaling pathway,adherens junction organization,single organismal cell-cell adhesion,multicellular organism development,calcium-dependent cell-cell adhesion via plasma membrane cell adhesion molecules,cell morphogenesis,cell-cell adhesion mediated by cadherin,cell-cell junction assembly	calcium ion binding,protein homodimerization activity,cytoskeletal protein binding,cadherin binding	20065.3	60576.4	20352.7	22138.1	20167.3	29951.4	22857.9	23764.9	23016.9	3111.41	3264.38	47097.1
	CDH8	Cadherin-8	P55286	0.934718	0.865323	0.620659	0.30937	0.371931	0.00797852	0.664007	0.489081	0.397907	0.231107	plasma membrane,integral component of membrane,synaptic cleft,axon terminus,catenin complex,cell surface,cell-cell adherens junction	cell adhesion,homophilic cell adhesion via plasma membrane adhesion molecules,response to cold,adherens junction organization,synaptic transmission, glutamatergic,cell-cell junction assembly,cell-cell adhesion mediated by cadherin,multicellular organism development,cell morphogenesis,calcium-dependent cell-cell adhesion via plasma membrane cell adhesion molecules,single organismal cell-cell adhesion	calcium ion binding,identical protein binding,cadherin binding,protein homodimerization activity,cytoskeletal protein binding	23257.5	50719.4	15394.8	12922.1	26640.2	NaN	6875.92	17434.1	11251.6	35356.9	32302.9	27953.7
	CDH11	Cadherin-11	P55287	1.07251	0.747709	1.11209	0.602894	1.18962	0.496815	1.03691	0.712941	1.1092	0.597275	cytoplasm,plasma membrane,integral component of membrane,extracellular exosome,catenin complex,cell-cell adherens junction,cell surface	skeletal system development,ossification,cell adhesion,homophilic cell adhesion via plasma membrane adhesion molecules,corticospinal tract morphogenesis,adherens junction organization,single organismal cell-cell adhesion,cell morphogenesis,cell-cell adhesion mediated by cadherin,neuron projection development,multicellular organism development,cell-cell junction assembly,calcium-dependent cell-cell adhesion via plasma membrane cell adhesion molecules	calcium ion binding,protein homodimerization activity,cytoskeletal protein binding,cadherin binding	75484.3	93138.1	70269	83739.2	81365.1	82604.3	64425.8	91127.2	109425	66912.3	55240.9	100588
	CDH13	Cadherin-13	P55290	1.40981		1.08633	0.921678	0.692574	0.577622	0.77055		0.491255		extracellular region,extracellular space,cytoplasm,plasma membrane,caveola,focal adhesion,external side of plasma membrane,extracellular matrix,anchored component of membrane,neuron projection,perinuclear region of cytoplasm,extracellular exosome,cell-cell adherens junction,cell surface,catenin complex	mitotic cell cycle,positive regulation of endothelial cell proliferation,positive regulation of cell-matrix adhesion,sprouting angiogenesis,homophilic cell adhesion via plasma membrane adhesion molecules,negative regulation of cell adhesion,Rho protein signal transduction,negative regulation of cell proliferation,calcium-dependent cell-cell adhesion via plasma membrane cell adhesion molecules,Rac protein signal transduction,lamellipodium assembly,regulation of endocytosis,positive regulation of cell migration,adherens junction organization,regulation of epidermal growth factor receptor signaling pathway,endothelial cell migration,keratinocyte proliferation,positive regulation of transcription from RNA polymerase II promoter,positive regulation of smooth muscle cell proliferation,positive regulation of calcium-mediated signaling,positive regulation of positive chemotaxis,localization within membrane,low-density lipoprotein particle mediated signaling,cell-cell junction assembly,single organismal cell-cell adhesion,cell morphogenesis,cell-cell adhesion mediated by cadherin,multicellular organism development	calcium ion binding,low-density lipoprotein particle binding,protein homodimerization activity,cadherin binding,adiponectin binding,lipoprotein particle binding,cytoskeletal protein binding	29012.9	NaN		8449.04	36262.8	NaN	4141.65	30538.1	8078.4	8491.73	23179.1	30067.2
	TPD52	Tumor protein D52	P55327	2.07643	0.0225188	1.78451	0.0519298	1.64501	0.0615996	0.859411	0.39418	0.792227	0.192803	cytoplasm,endoplasmic reticulum,perinuclear region of cytoplasm	anatomical structure morphogenesis,B cell differentiation,secretion	calcium ion binding,protein binding,protein homodimerization activity,protein heterodimerization activity	229154	169171	167815	137385	199700	149462	157132	168250	123129	94100.5	119639	58910.7
	PRMT2	Protein arginine N-methyltransferase 2	P55345	1.49258	0.697841	1.05897	0.9182	1.36695	0.143218	0.709491	0.73546	0.91583	0.917087	nucleus,nucleoplasm,nucleolus,cytoplasm,cytosol,Rb-E2F complex	protein methylation,signal transduction,histone methylation,peptidyl-arginine methylation, to asymmetrical-dimethyl arginine,negative regulation of NF-kappaB transcription factor activity,histone arginine methylation,positive regulation of apoptotic process,negative regulation of transcription, DNA-templated,positive regulation of transcription, DNA-templated,developmental cell growth,regulation of androgen receptor signaling pathway,negative regulation of G1/S transition of mitotic cell cycle,regulation of transcription, DNA-templated	transcription coactivator activity,signal transducer activity,protein binding,histone-arginine N-methyltransferase activity,protein-arginine N-methyltransferase activity,estrogen receptor binding,progesterone receptor binding,protein-arginine omega-N asymmetric methyltransferase activity,histone methyltransferase activity,protein homodimerization activity,retinoic acid receptor binding,peroxisome proliferator activated receptor binding,thyroid hormone receptor binding,androgen receptor binding	25287.8	NaN	5503.43	6296.76	15549.3	NaN	13788.5	13724.4	14786.4	9255.37	13546	8142.79
	SNU13	NHP2-like protein 1	P55769	1.61134	0.0365074	1.42985	0.029269	1.36294	0.0361456	0.887364	0.357291	0.845841	0.241704	dense fibrillar component,nucleus,nucleoplasm,U4atac snRNP,nucleolus,box C/D snoRNP complex,small-subunit processome,macromolecular complex,U4/U6 x U5 tri-snRNP complex,U2-type precatalytic spliceosome,precatalytic spliceosome,cytosolic large ribosomal subunit	mRNA splicing, via spliceosome,maturation of LSU-rRNA,box C/D snoRNP assembly,rRNA processing,single fertilization,maturation of SSU-rRNA,translation	RNA binding,protein binding,U4 snRNA binding,U4atac snRNA binding,U3 snoRNA binding,box C/D snoRNA binding,ATPase binding,snoRNA binding	138615	144739	105166	117468	117966	109325	103850	119999	104777	94772.7	71175.6	75167.9
	NPEPPS	Puromycin-sensitive aminopeptidase	P55786	0.895139	0.376592	0.857974	0.244215	0.920788	0.520291	0.958482	0.567929	1.02865	0.785881	nucleus,cytoplasm,cytosol,extracellular exosome	protein polyubiquitination,proteolysis,peptide catabolic process,cellular response to hypoxia,positive regulation of protein targeting to mitochondrion	aminopeptidase activity,zinc ion binding,peptide binding,metalloaminopeptidase activity	1.0347e+06	859159	1.03523e+06	943550	964576	899349	852516	1078907	1.08159e+06	1206375	1.16499e+06	900847
	GFER	FAD-linked sulfhydryl oxidase ALR	P55789	1.92805		1.27244				0.659964	0.728346	Only in L116dCHIP		extracellular region,mitochondrion,mitochondrial intermembrane space,cytosol	liver development,regulation of receptor activity,oxidation-reduction process	protein binding,growth factor activity,protein disulfide oxidoreductase activity,flavin-linked sulfhydryl oxidase activity,flavin adenine dinucleotide binding	NaN	50064.1	7270.73	14962.9	12163.5	29632	NaN	NaN	NaN	NaN	NaN	14868.6
	HNRNPH2	Heterogeneous nuclear ribonucleoprotein H2	P55795	4.53629	0.305743	1.66202	0.294889	1.94367	0.104152	0.366383	0.383164	0.428472	0.422896	nucleus,nucleoplasm,cytosol,membrane,intracellular ribonucleoprotein complex	mRNA splicing, via spliceosome,RNA metabolic process	RNA binding,protein binding	28663.6	169573	39456.4	39415	34897.9	12773.6	26091.6	45391.2	30361.8	18496	17850.2	16051.9
	OXCT1	Succinyl-CoA:3-ketoacid coenzyme A transferase 1, mitochondrial	P55809	0.746077	0.431132	0.796172	0.52168	0.912042	0.788081	1.06714	0.739446	1.22245	0.431348	nucleoplasm,mitochondrion,mitochondrial matrix	brain development,heart development,response to nutrient,response to hormone,response to activity,positive regulation of insulin secretion involved in cellular response to glucose stimulus,ketone catabolic process,response to starvation,response to ethanol,cellular ketone body metabolic process,ketone body catabolic process,adipose tissue development	3-oxoacid CoA-transferase activity,protein homodimerization activity	248970	296384	376304	328940	250760	403843	332171	288987	505523	468824	559037	207480
	EIF3B	Eukaryotic translation initiation factor 3 subunit B	P55884	1.11165	0.572352	1.17645	0.372757	1.27101	0.184981	1.05829	0.711633	1.14336	0.357911	cytosol,eukaryotic translation initiation factor 3 complex,extracellular exosome,eukaryotic translation initiation factor 3 complex, eIF3m	translational initiation,regulation of translational initiation,IRES-dependent viral translational initiation,viral translational termination-reinitiation	RNA binding,translation initiation factor activity,protein binding,translation initiation factor binding,protein complex scaffold	215219	151296	212630	235293	208259	169355	188661	241211	232302	218864	139180	162936
	BID	BH3-interacting domain death agonist	P55957	3.07084	0.0483308	2.68288	0.0245016	1.52299	0.28405	0.873663	0.592425	0.495954	0.111102	mitochondrion,mitochondrial outer membrane,cytosol,membrane,integral component of mitochondrial membrane,extracellular exosome	release of cytochrome c from mitochondria,protein targeting to mitochondrion,activation of cysteine-type endopeptidase activity involved in apoptotic process,extrinsic apoptotic signaling pathway via death domain receptors,apoptotic mitochondrial changes,positive regulation of mitochondrial membrane potential,positive regulation of protein oligomerization,positive regulation of protein homooligomerization,regulation of cell proliferation,signal transduction in response to DNA damage,mitochondrial ATP synthesis coupled electron transport,regulation of apoptotic process,positive regulation of apoptotic process,negative regulation of apoptotic process,protein homooligomerization,neuron apoptotic process,establishment of protein localization to membrane,positive regulation of release of cytochrome c from mitochondria,hepatocyte apoptotic process,mitochondrial outer membrane permeabilization,positive regulation of protein insertion into mitochondrial membrane involved in apoptotic signaling pathway,positive regulation of mitochondrial outer membrane permeabilization involved in apoptotic signaling pathway,negative regulation of intrinsic apoptotic signaling pathway in response to DNA damage,regulation of G1/S transition of mitotic cell cycle,positive regulation of fibroblast apoptotic process,positive regulation of extrinsic apoptotic signaling pathway,positive regulation of intrinsic apoptotic signaling pathway	death receptor binding,protein binding,ubiquitin protein ligase binding,protein heterodimerization activity	13198.2	17287	25080.8	13086.1	16195	19264.8	10313.8	9176.29	8068.03	9554.71	6524.84	2015.17
	ATP5MF	ATP synthase subunit f, mitochondrial	P56134	1.15434	0.716557	0.831996	0.612696	0.687105	0.248536	0.720757	0.484839	0.595238	0.300771	mitochondrial proton-transporting ATP synthase complex, coupling factor F(o),nucleus,mitochondrion,mitochondrial inner membrane,mitochondrial proton-transporting ATP synthase complex,integral component of membrane,extracellular exosome	ATP biosynthetic process,cristae formation,mitochondrial ATP synthesis coupled proton transport,hydrogen ion transmembrane transport	transmembrane transporter activity,ATPase activity	732576	2.17227e+06	1.35573e+06	756707	703432	1.61071e+06	851168	585832	1.09906e+06	1343127	1.56661e+06	781202
	GFRA1	GDNF family receptor alpha-1	P56159					Only in L116ddTPR		0.416704	0.0125493	0.489293	0.0212568	intracellular,plasma membrane,extrinsic component of membrane,anchored component of membrane,extracellular exosome,receptor complex,external side of plasma membrane	MAPK cascade,cell surface receptor signaling pathway,axon guidance,glial cell-derived neurotrophic factor receptor signaling pathway,regulation of molecular function,nervous system development,signal transduction	Ras guanyl-nucleotide exchange factor activity,receptor binding,glial cell-derived neurotrophic factor receptor activity,receptor activity	5098.55	5606.26	NaN	1986.18	2474.56	NaN	3279.25	2975.55	1601.88	NaN		NaN
	NDUFV3	NADH dehydrogenase [ubiquinone] flavoprotein 3, mitochondrial	P56181	1.10495	0.734683	0.809969	0.521579	0.512467	0.173572	0.733036	0.169499	0.463791	0.0343635	nucleoplasm,mitochondrion,mitochondrial inner membrane,mitochondrial respiratory chain complex I	mitochondrial electron transport, NADH to ubiquinone,mitochondrial respiratory chain complex I assembly,mitochondrial ATP synthesis coupled electron transport	RNA binding,NADH dehydrogenase (ubiquinone) activity	24666.9	39397.2	32831.6	21127.9	22619.1	27281	20920.6	11923.5	12095.3	27263	42455.9	17973.4
	MARS1	Methionine--tRNA ligase, cytoplasmic	P56192	1.16855	0.551408	1.13221	0.611171	0.90056	0.662776	0.968903	0.895624	0.770665	0.323531	nucleolus,cytoplasm,cytosol,membrane,aminoacyl-tRNA synthetase multienzyme complex,extracellular exosome	tRNA aminoacylation for protein translation,methionyl-tRNA aminoacylation,cellular response to starvation,rRNA transcription,cellular response to insulin stimulus,cellular response to platelet-derived growth factor stimulus,cellular response to epidermal growth factor stimulus,positive regulation of transcription of nuclear large rRNA transcript from RNA polymerase I promoter	tRNA binding,methionine-tRNA ligase activity,protein binding,ATP binding	994897	657876	589042	778138	879733	514231	558658	721721	447312	836732	463749	617980
	ITGA1	Integrin alpha-1	P56199	1.09439	0.731605	1.1149	0.710083	1.2381	0.357167	1.01874	0.944184	1.13132	0.527607	acrosomal vesicle,plasma membrane,focal adhesion,integrin complex,external side of plasma membrane,cell surface,membrane,integrin alpha1-beta1 complex,neuron projection,perikaryon,membrane raft,basal part of cell,extracellular exosome	activation of MAPK activity,muscle contraction,cell-matrix adhesion,integrin-mediated signaling pathway,negative regulation of cell proliferation,extracellular matrix organization,neutrophil chemotaxis,positive regulation of phosphoprotein phosphatase activity,negative regulation of epidermal growth factor receptor signaling pathway,vasodilation,positive regulation of neuron apoptotic process,cellular extravasation,neuron projection morphogenesis	receptor binding,protein binding,collagen binding,protein phosphatase binding,metal ion binding,collagen binding involved in cell-matrix adhesion	104174	165687	109190	178146	107366	100642	168910	133226	126690	83184.8	105505	157668
	ARPP19	cAMP-regulated phosphoprotein 19	P56211	0.95029	0.895007	0.842919	0.555944	0.70313	0.251497	0.887013	0.771642	0.739911	0.502387	nucleoplasm,cytoplasm	G2/M transition of mitotic cell cycle,mitotic cell cycle,negative regulation of phosphoprotein phosphatase activity,negative regulation of protein dephosphorylation,positive regulation of gluconeogenesis,positive regulation of glucose import,cell division	protein phosphatase inhibitor activity,receptor binding,potassium channel regulator activity,phosphatase inhibitor activity,protein phosphatase regulator activity,protein phosphatase 2A binding	109759	226979	84253.4	83623	123119	166682	135137	96979.9	79378.9	94305.3	167449	181258
	MAZ	Myc-associated zinc finger protein	P56270			Only in L116dCHIP				Only in L116dCHIP		Only in L116dCHIP		nucleus	regulation of transcription from RNA polymerase II promoter,transcription initiation from RNA polymerase II promoter,termination of RNA polymerase II transcription	RNA polymerase II core promoter sequence-specific DNA binding,RNA polymerase II transcription factor activity, sequence-specific DNA binding,RNA binding,protein binding,metal ion binding	NaN	NaN	NaN	6232.4	6841.89	4217.36	NaN	NaN	NaN	NaN	NaN	NaN
	P2RX3	P2X purinoceptor 3	P56373	1.47043	0.0217029	1.37516	0.0847628	1.39703	0.105463	0.935211	0.583734	0.950085	0.706233	integral component of nuclear inner membrane,rough endoplasmic reticulum,Golgi apparatus,plasma membrane,integral component of plasma membrane,neuronal cell body,terminal bouton,dendritic spine,receptor complex,membrane raft,integral component of membrane	response to hypoxia,signal transduction,neuromuscular synaptic transmission,blood coagulation,response to heat,response to cold,response to mechanical stimulus,response to carbohydrate,positive regulation of calcium ion transport into cytosol,urinary bladder smooth muscle contraction,neuronal action potential,peristalsis,response to ATP,purinergic nucleotide receptor signaling pathway,regulation of synaptic plasticity,positive regulation of calcium-mediated signaling,sensory perception of taste,protein homooligomerization,excitatory postsynaptic potential,behavioral response to formalin induced pain,cation transmembrane transport,positive regulation of sensory perception of pain,ion transmembrane transport,cation transport	purinergic nucleotide receptor activity,extracellular ATP-gated cation channel activity,ATP binding,ATP-gated ion channel activity	1.39521e+06	1.72472e+06	1.6288e+06	1.32172e+06	1.36036e+06	1.759e+06	1551966	1.19694e+06	1.76279e+06	1057601	1.25519e+06	916702
	ATP5MJ	ATP synthase subunit ATP5MJ, mitochondrial	P56378	0.60493	0.0847792	0.485092	0.0970691	0.591985	0.146043	0.801898	0.573885	0.978601	0.955216	cellular_component,mitochondrial proton-transporting ATP synthase complex,integral component of membrane	biological_process	molecular_function	15628.2	NaN	11070.8	NaN	13872.3	7537.56	9318.33	21207.7	8665.55	22630.8	25860.8	17712
	ATP5F1E	ATP synthase subunit epsilon, mitochondrial;ATP synthase subunit epsilon-like protein, mitochondrial	P56381	1.42437	0.390199	1.07626	0.896323	0.905228	0.8274	0.755603	0.504379	0.635527	0.126447	mitochondrial proton-transporting ATP synthase complex, catalytic core F(1),mitochondrial proton-transporting ATP synthase complex,mitochondrial matrix,mitochondrial inner membrane;mitochondrial proton-transporting ATP synthase complex, catalytic core F(1),mitochondrion,mitochondrial inner membrane	ATP biosynthetic process,cristae formation,mitochondrial ATP synthesis coupled proton transport,Requires Ontology;ATP synthesis coupled proton transport,Requires Ontology	transmembrane transporter activity,proton-transporting ATP synthase activity, rotational mechanism,ATPase activity;proton-transporting ATP synthase activity, rotational mechanism,ATPase activity	727443	1.14964e+06	765240	404996	423272	1.16828e+06	431377	536086	711804	1.07402e+06	367005	414050
	ATP5ME	ATP synthase subunit e, mitochondrial	P56385	1.19763	0.775372	1.25382	0.732583	0.887871	0.756604	1.04692	0.948867	0.741356	0.638327	mitochondrial proton-transporting ATP synthase complex, coupling factor F(o),mitochondrion,mitochondrial inner membrane,mitochondrial proton-transporting ATP synthase complex	ATP biosynthetic process,cristae formation,mitochondrial ATP synthesis coupled proton transport	hydrogen ion transmembrane transporter activity,transmembrane transporter activity,ATPase activity	163626	596554	165836	173156	161564	634744	290017	177394	219097	176409	412852	183946
	HDAC4	Histone deacetylase 4	P56524	2.23218	0.164393	3.07829	0.204467	0.902892	0.793174	1.37905	0.553547	0.40449	0.138918	histone deacetylase complex,nucleus,nucleoplasm,cytoplasm,cytosol,transcriptional repressor complex,Z disc,neuromuscular junction,A band,actomyosin	negative regulation of transcription from RNA polymerase II promoter,skeletal system development,osteoblast development,chromatin remodeling,transcription, DNA-templated,protein deacetylation,inflammatory response,nervous system development,positive regulation of cell proliferation,negative regulation of cell proliferation,positive regulation of lamellipodium assembly,negative regulation of myotube differentiation,regulation of cardiac muscle contraction by calcium ion signaling,response to denervation involved in regulation of muscle adaptation,cardiac muscle hypertrophy in response to stress,positive regulation of smooth muscle cell migration,histone deacetylation,B cell differentiation,positive regulation of protein sumoylation,peptidyl-lysine deacetylation,regulation of gene expression, epigenetic,B cell activation,response to drug,regulation of protein binding,negative regulation of sequence-specific DNA binding transcription factor activity,positive regulation of neuron apoptotic process,negative regulation of osteoblast differentiation,negative regulation of glycolytic process,negative regulation of transcription, DNA-templated,positive regulation of transcription, DNA-templated,positive regulation of transcription from RNA polymerase II promoter,positive regulation of smooth muscle cell proliferation,regulation of skeletal muscle fiber development,positive regulation of sequence-specific DNA binding transcription factor activity,response to interleukin-1,histone H3 deacetylation,histone H4 deacetylation,cellular response to mechanical stimulus,cellular response to tumor necrosis factor,cellular response to parathyroid hormone stimulus,negative regulation of pri-miRNA transcription from RNA polymerase II promoter,positive regulation of reactive oxygen species biosynthetic process	core promoter binding,RNA polymerase II transcription factor binding,transcription corepressor activity,histone deacetylase activity,protein binding,transcription factor binding,zinc ion binding,protein kinase binding,potassium ion binding,NAD-dependent histone deacetylase activity (H3-K14 specific),protein deacetylase activity,activating transcription factor binding,identical protein binding,histone deacetylase binding,repressing transcription factor binding,promoter-specific chromatin binding,sequence-specific DNA binding,transcription regulatory region DNA binding	5585.9	12100.2	6087.02	5599.99	8412.01	18772.4	1535.17	5056.93	3023.89	NaN	4185.08	2915.07
	EIF6	Eukaryotic translation initiation factor 6	P56537	1.18745	0.241441	1.11264	0.351235	0.987544	0.843674	0.937	0.63627	0.831654	0.221376	nucleus,nucleoplasm,nucleolus,cytoplasm,cytosol,preribosome, large subunit precursor,extracellular exosome	ribosomal subunit export from nucleus,maturation of 5.8S rRNA,maturation of LSU-rRNA,regulation of glycolytic process,translational initiation,response to insulin,gene silencing by miRNA,miRNA mediated inhibition of translation,mature ribosome assembly,regulation of fatty acid biosynthetic process,regulation of megakaryocyte differentiation,positive regulation of translation,assembly of large subunit precursor of preribosome,regulation of reactive oxygen species metabolic process	translation initiation factor activity,protein binding,ribosome binding,ribosomal large subunit binding	230576	323369	275091	231176	246034	299596	229892	239223	220355	239439	208978	249750
	CTBP2	C-terminal-binding protein 2	P56545	1.13286	0.534947	1.29139	0.117833	1.34183	0.137647	1.13994	0.419793	1.18446	0.380382	nucleus,cytosol,transcriptional repressor complex,cell junction,ribbon synapse	transcription, DNA-templated,negative regulation of cell proliferation,viral genome replication,positive regulation of chromatin binding,negative regulation of transcription, DNA-templated,positive regulation of transcription from RNA polymerase II promoter,positive regulation of retinoic acid receptor signaling pathway,white fat cell differentiation,oxidation-reduction process,cellular response to leukemia inhibitory factor	chromatin binding,transcription coactivator activity,transcription corepressor activity,protein binding,hydroxypyruvate reductase activity,protein kinase binding,glyoxylate reductase (NADP) activity,protein homodimerization activity,retinoic acid receptor binding,macromolecular complex binding,NAD binding,oxidoreductase activity, acting on the CH-OH group of donors, NAD or NADP as acceptor	51417	35782.7	58612.9	53621.6	57830.9	54765	45597.1	61504.5	65608	48093	47521.3	33097.4
	NDUFA6	NADH dehydrogenase [ubiquinone] 1 alpha subcomplex subunit 6	P56556	0.604349	0.254052	0.656749	0.272598	0.728436	0.359191	1.0867	0.805498	1.20532	0.577689	mitochondrial inner membrane,mitochondrial respiratory chain complex I,mitochondrial membrane	mitochondrial electron transport, NADH to ubiquinone,response to oxidative stress,mitochondrial respiratory chain complex I assembly	NADH dehydrogenase (ubiquinone) activity	105696	39428.2	136988	113891	97666.1	95015.7	105951	102947	131138	222703	143605	100495
	TMEM50B	Transmembrane protein 50B	P56557	5.00978	0.385196	1.47893	0.581288	1.08501	0.814767	0.29521	0.435185	0.216578	0.393418	Golgi membrane,endoplasmic reticulum,endoplasmic reticulum membrane,plasma membrane,integral component of membrane,vacuolar membrane	biological_process,protein targeting to vacuole,late endosome to vacuole transport via multivesicular body sorting pathway	molecular_function	4922.81	61430.9	8892.51	3841.28	3665.19	14706.9	8269.12	3210.95	4816.57	3783.13	4937.67	6299.07
	ARL4C	ADP-ribosylation factor-like protein 4C	P56559	0.660649	0.359701	0.611039	0.296194	0.602648	0.290949	0.924907	0.825327	0.912206	0.803773	nucleus,cytoplasm,cytosol,plasma membrane,filopodium	endocytic recycling	GTPase activity,protein binding,GTP binding,alpha-tubulin binding	11260.7	23359.2	28525.5	16606.1	13835.2	27962.4	16004.5	13113.3	28483.9	38784.2	42331.8	14464.8
	PEX3	Peroxisomal biogenesis factor 3	P56589	1.94035	0.395064	0.987181	0.951191	0.91651	0.689082	0.508764	0.389576	0.472342	0.362134	nucleoplasm,peroxisome,peroxisomal membrane,integral component of peroxisomal membrane,endoplasmic reticulum,cytosol,membrane,macromolecular complex,protein-lipid complex	peroxisome organization,peroxisome membrane biogenesis,protein import into peroxisome membrane,transmembrane transport	protein binding,lipid binding,protein dimerization activity	25910.3	100670	32498.6	25468.4	22655	32810	29864.3	20008.5	25266.6	32681.1	18612.8	30690.4
	PRSS12	Neurotrypsin	P56730	4.79979	0.202568	3.55952	0.157466	2.74743	0.0552783	0.7416	0.634973	0.572407	0.424073	plasma membrane,axon,dendrite,cytoplasmic vesicle,synaptic cleft,terminal bouton	exocytosis,receptor-mediated endocytosis,zymogen activation	serine-type endopeptidase activity,scavenger receptor activity,serine-type peptidase activity	5594.75	22339.7	8415.43	14668	4421.04	7867.99	9523.75	5770.1	5513.1	4121.77	1357.05	2094.42
	CLDN6	Claudin-6	P56747	2.82195	0.0860071	2.70074	0.0711629	2.795	0.0022733	0.957047	0.888311	0.99045	0.969284	plasma membrane,bicellular tight junction,integral component of membrane,apicolateral plasma membrane	calcium-independent cell-cell adhesion via plasma membrane cell-adhesion molecules,cell-cell junction organization,viral entry into host cell	virus receptor activity,structural molecule activity,protein binding,identical protein binding	63554.9	94597.7	137282	74346.4	77284.8	131113	95662.3	90808.7	106142	22323	37974.4	44394.2
	BACE1	Beta-secretase 1	P56817	1.23854	0.400397	1.11955	0.648011	1.06261	0.809084	0.903927	0.542974	0.857955	0.385106	endosome,early endosome,late endosome,multivesicular body,endoplasmic reticulum lumen,Golgi apparatus,trans-Golgi network,plasma membrane,integral component of plasma membrane,cell surface,endosome membrane,integral component of membrane,axon,cytoplasmic vesicle membrane,membrane raft,Golgi-associated vesicle lumen	proteolysis,membrane protein ectodomain proteolysis,protein catabolic process,cellular protein metabolic process,beta-amyloid metabolic process,modulation of synaptic transmission	beta-amyloid binding,aspartic-type endopeptidase activity,protein binding,peptidase activity,beta-aspartyl-peptidase activity,enzyme binding	33868.3	47137	34783.6	28106.1	36387.4	40171.2	39988	27667.1	31686.5	28918.8	43341.5	21227.9
	HSD17B7	3-keto-steroid reductase/17-beta-hydroxysteroid dehydrogenase 7	P56937	1.00251	0.988041	0.906807	0.760438	0.942559	0.602832	0.904536	0.769209	0.940199	0.734235	endoplasmic reticulum membrane,plasma membrane,integral component of membrane,endoplasmic reticulum	cholesterol biosynthetic process,estrogen biosynthetic process,oxidation-reduction process,response to stimulus	3-keto sterol reductase activity,estradiol 17-beta-dehydrogenase activity	211548	214161	134482	240141	191751	74821.2	172618	202902	151171	206725	167237	184827
	BCAR1	Breast cancer anti-estrogen resistance protein 1	P56945	1.01852	0.799669	0.891121	0.294249	0.71835	0.000901874	0.874919	0.271862	0.705289	0.0329609	ruffle,cytoplasm,cytosol,focal adhesion,actin cytoskeleton,lamellipodium,plasma membrane	regulation of cell growth,actin filament organization,cell adhesion,epidermal growth factor receptor signaling pathway,G-protein coupled receptor signaling pathway,integrin-mediated signaling pathway,cell proliferation,insulin receptor signaling pathway,positive regulation of endothelial cell migration,cell migration,positive regulation of cell migration,cellular response to hepatocyte growth factor stimulus,regulation of apoptotic process,platelet-derived growth factor receptor signaling pathway,vascular endothelial growth factor receptor signaling pathway,neurotrophin TRK receptor signaling pathway,hepatocyte growth factor receptor signaling pathway,antigen receptor-mediated signaling pathway,T cell receptor signaling pathway,B cell receptor signaling pathway,cell division,cell chemotaxis,actin filament reorganization,transmembrane receptor protein tyrosine kinase signaling pathway	signal transducer activity,protein binding,SH3 domain binding,protein kinase binding	45375.2	51329.3	41734.8	33356.1	44389.1	43378.1	32454.6	33847.3	31337.9	46117.1	46541.2	43264
	NRG3	Pro-neuregulin-3, membrane-bound isoform	P56975	0.824691	0.750157	0.707762	0.615262	Only in WT		0.858214	0.588699	Only in L116dCHIP		extracellular region,extracellular space,intracellular,integral component of plasma membrane	regulation of cell growth,activation of transmembrane receptor protein tyrosine kinase activity,pattern specification process,regulation of receptor activity,chemorepulsion involved in interneuron migration from the subpallium to the cortex,intracellular signal transduction,animal organ development,mammary placode formation,negative regulation of neuron migration	receptor binding,growth factor activity,transmembrane receptor protein tyrosine kinase activator activity,receptor tyrosine kinase binding,chemorepellent activity	25578.2	22785.1	24584.1	14417.8	16633.2	31553.6	NaN	NaN	NaN	2002.75	37346.6	49104.9
	PIGP	Phosphatidylinositol N-acetylglucosaminyltransferase subunit P	P57054							0.835713		1.61315		glycosylphosphatidylinositol-N-acetylglucosaminyltransferase (GPI-GnT) complex,endoplasmic reticulum membrane,integral component of membrane	GPI anchor biosynthetic process,preassembly of GPI anchor in ER membrane	phosphatidylinositol N-acetylglucosaminyltransferase activity	2596.17	NaN	NaN	2554.88	1784.42	NaN	NaN	4188.02	NaN	NaN	NaN	NaN
	UBASH3A	Ubiquitin-associated and SH3 domain-containing protein A	P57075	0.886105		1.35217		1.72253		1.52597	0.625901	1.94393	0.403393	nucleoplasm,Golgi apparatus,cytosol,extracellular exosome,cytoplasm	regulation of cytokine production,negative regulation of T cell receptor signaling pathway,negative regulation of signal transduction	protein binding,phosphatase activity	31814.9	NaN	4722.43	29421.7	44862.4	9348.23	19732	47150.3	39657	20616.8	NaN	NaN
	CFAP298	Cilia- and flagella-associated protein 298	P57076	2.02625	0.23218	1.0829	0.843628	1.42042	0.375833	0.534435	0.282802	0.701008	0.420359	nucleus,cytosol,cytoskeleton,cilium	regulation of cilium movement,cell projection morphogenesis,cilium morphogenesis		5807.93		9553.09	3429.61	4779.86	NaN		4550.72	6217.48	5851.16	1420.19	4100.17
	JAM2	Junctional adhesion molecule B	P57087	1.4479	0.380068	1.27163	0.582193	1.96748	0.0991935	0.878256	0.665146	1.35885	0.18781	plasma membrane,integral component of plasma membrane,bicellular tight junction	negative regulation of cell adhesion,extracellular matrix organization,leukocyte migration,cell-cell adhesion	protein binding,protein heterodimerization activity	251747	133874	177163	146702	232018	115548	210355	277706	276676	68862	97841.6	221985
	TMEM33	Transmembrane protein 33	P57088	1.06541	0.745168	1.16645	0.486967	1.1752	0.39988	1.09484	0.577759	1.10305	0.318991	nuclear envelope,nuclear pore,endoplasmic reticulum,endoplasmic reticulum membrane,integral component of endoplasmic reticulum membrane,melanosome,extracellular exosome	nucleocytoplasmic transport,cellular protein localization,response to endoplasmic reticulum stress,nuclear pore complex assembly,regulation of endoplasmic reticulum tubular network organization,positive regulation of IRE1-mediated unfolded protein response,positive regulation of PERK-mediated unfolded protein response,endoplasmic reticulum tubular network organization	protein binding,structural constituent of nuclear pore	1.28519e+06	1.02311e+06	1.04098e+06	1456642	1.26403e+06	946257	1232592	1.31584e+06	1.146e+06	930696	826076	1.38689e+06
	SLC8A3	Sodium/calcium exchanger 3	P57103	0.861354	0.64005	0.355045		0.996504	0.991908	0.412194		1.15691	0.631814	mitochondrial outer membrane,endoplasmic reticulum membrane,microtubule,plasma membrane,integral component of plasma membrane,sarcoplasm,cell junction,intrinsic component of plasma membrane,neuromuscular junction,sarcolemma,dendritic spine,perikaryon,perinuclear region of cytoplasm	hematopoietic progenitor cell differentiation,ion transport,mitochondrial calcium ion transport,cellular calcium ion homeostasis,cell communication,learning,memory,regulation of skeletal muscle contraction,telencephalon development,sodium ion transmembrane transport,myelination,oligodendrocyte differentiation,mitochondrial calcium ion homeostasis,regulation of postsynaptic membrane potential,long-term synaptic potentiation,calcium ion transmembrane transport,cellular response to cAMP,cellular response to hypoxia,calcium ion import across plasma membrane,regulation of cardiac conduction,calcium ion export from cell	calcium:sodium antiporter activity,calmodulin binding,metal ion binding,ion antiporter activity involved in regulation of postsynaptic membrane potential	12650.8	16458.4	19571.9	NaN	NaN	6688.71	15379.6	13596	27343.9	14756.3	22921.8	NaN
	SYNJ2BP	Synaptojanin-2-binding protein	P57105	0.919841	0.54223	1.07062	0.692356	0.796543	0.275934	1.16391	0.382089	0.865957	0.447	mitochondrion,integral component of mitochondrial outer membrane	negative regulation of endothelial cell proliferation,protein targeting,Rho protein signal transduction,regulation of Notch signaling pathway,negative regulation of endothelial cell migration,negative regulation of angiogenesis,regulation of endocytosis,intracellular distribution of mitochondria,negative regulation of ERK1 and ERK2 cascade,negative regulation of sprouting angiogenesis	protein binding,protein C-terminus binding	63125.6	62202.4	76916.7	75823.4	63219.6	96352.5	45605	53308.2	76222	77676.2	83132.4	59060.6
	GEMIN4	Gem-associated protein 4	P57678	1.3964	0.287146	1.2609	0.225942	1.08848	0.748483	0.902967	0.696888	0.779492	0.446907	nucleoplasm,nucleolus,cytoplasm,cytosol,membrane,nuclear body,small nuclear ribonucleoprotein complex,SMN complex,SMN-Sm protein complex,extracellular exosome,Gemini of coiled bodies	spliceosomal snRNP assembly,rRNA processing,nuclear import	protein binding	33239.8	69180.7	57843.8	50989.4	36955.9	56768.2	37839.2	28216.5	58869.1	35702.9	36033.9	43033.1
	PCBP3	Poly(rC)-binding protein 3	P57721	4.03381	0.226416	2.19927	0.203093	1.57432	0.108054	0.545211	0.413419	0.390281	0.297973	nucleus,cytosol,intracellular ribonucleoprotein complex,extracellular exosome	negative regulation of transcription from RNA polymerase II promoter,mRNA metabolic process	transcriptional repressor activity, RNA polymerase II transcription regulatory region sequence-specific binding,double-stranded DNA binding,RNA binding,C-rich single-stranded DNA binding	7287.95	33677	13584.3	9705.09	4877.43	15158.3	7232	6121.35	7936.16	6372.12	2886.77	4264.13
	PCBP4	Poly(rC)-binding protein 4	P57723	1.37711		1.12232				0.814985				cytosol,intracellular ribonucleoprotein complex	DNA damage response, signal transduction by p53 class mediator resulting in cell cycle arrest,regulation of mRNA stability	DNA binding,RNA binding,mRNA 3'-UTR binding	NaN	NaN	6017.26	4903.98	NaN	NaN	NaN	NaN	NaN	NaN	NaN	4369.49
	CORO7	Coronin-7	P57737	1.18974	0.458865	1.07539	0.76385	1.17566	0.500135	0.903885	0.420696	0.988168	0.91769	Golgi membrane,Golgi apparatus,trans-Golgi network,cytosol,membrane,integral component of membrane,cytoplasmic vesicle	Golgi to endosome transport,protein transport,actin filament polymerization	actin binding,protein binding	420759	522697	486691	492536	446508	353644	395391	480268	537567	543278	399749	259039
	NUP107	Nuclear pore complex protein Nup107	P57740	1.12397	0.609825	1.06389	0.671055	1.28743	0.0105673	0.946548	0.817	1.14542	0.509436	condensed chromosome kinetochore,nuclear envelope,nuclear pore,cytosol,membrane,nuclear pore outer ring,nuclear membrane,nuclear periphery,host cell,kinetochore	posttranscriptional tethering of RNA polymerase II gene DNA at nuclear periphery,regulation of glycolytic process,regulation of transcription, DNA-templated,mRNA export from nucleus,tRNA export from nucleus,protein import into nucleus,sister chromatid cohesion,mitotic nuclear envelope disassembly,female gonad development,viral process,protein sumoylation,viral transcription,nuclear pore complex assembly,regulation of gene silencing by miRNA,intracellular transport of virus,regulation of cellular response to heat	protein binding,structural constituent of nuclear pore,nucleocytoplasmic transporter activity	133731	115083	68864.7	121548	98325.8	80824.4	115194	125045	123638	85571.5	96312.4	100755
	RGS8	Regulator of G-protein signaling 8	P57771	Only in WT		Only in WT		Only in WT						nucleus,cytoplasm,plasma membrane,dendrite,extrinsic component of cytoplasmic side of plasma membrane,neuronal cell body membrane,perikaryon	G-protein coupled acetylcholine receptor signaling pathway,negative regulation of signal transduction,positive regulation of GTPase activity,regulation of dopamine receptor signaling pathway	GTPase activator activity,protein binding	NaN	NaN	NaN	NaN	NaN	NaN	NaN	NaN	NaN	9236.5	8098.04	7078.73
	EEFSEC	Selenocysteine-specific elongation factor	P57772	0.972487	0.861381	1.06643	0.686307	0.82323	0.341132	1.0966	0.358761	0.84652	0.255577	nucleus,mitochondrion,intracellular ribonucleoprotein complex	selenocysteine incorporation,translational elongation	tRNA binding,translation elongation factor activity,GTPase activity,GTP binding,selenocysteine insertion sequence binding,ribonucleoprotein complex binding	30756.5	37257.2	32473.3	34252.8	34369.1	41572.6	22018.1	30755.6	32290.6	43519	29539.5	30271.5
	KCNK10	Potassium channel subfamily K member 10	P57789	1.06537	0.665844	1.25819	0.455855	0.661481	0.111472	1.18099	0.572096	0.620894	0.0769909	plasma membrane,integral component of plasma membrane	signal transduction,memory,stabilization of membrane potential,regulation of ion transmembrane transport,potassium ion transmembrane transport	voltage-gated ion channel activity,potassium channel activity,potassium ion leak channel activity	39756.7	27890.6	32094.4	52261.6	42768.2	22764.3	25707.8	23450.4	12770.8	28715.4	33699.2	NaN
	SESN2	Sestrin-2	P58004	2.28012	0.00517722	2.30382	0.0111307	1.94479	0.246043	1.0104	0.936671	0.852934	0.632172	nucleus,cytoplasm,mitochondrion,cytosol,nucleotide-activated protein kinase complex,TORC2 complex,GATOR2 complex,ATG1/ULK1 kinase complex	regulation of protein phosphorylation,fatty acid beta-oxidation,response to glucose,positive regulation of macroautophagy,negative regulation of cell growth,DNA damage response, signal transduction by p53 class mediator,mitochondrial DNA metabolic process,response to insulin,cellular response to amino acid starvation,cellular response to oxidative stress,positive regulation of transcription from RNA polymerase II promoter in response to oxidative stress,cellular response to glucose starvation,protein kinase B signaling,glucose import,triglyceride homeostasis,cellular response to amino acid stimulus,cellular response to leucine,reactive oxygen species metabolic process,regulation of gluconeogenesis involved in cellular glucose homeostasis,cellular oxidant detoxification,positive regulation of protein localization to nucleus,regulation of response to reactive oxygen species,negative regulation of translation in response to endoplasmic reticulum stress,negative regulation of TORC1 signaling,positive regulation of lipophagy,cellular response to leucine starvation,regulation of cAMP-dependent protein kinase activity	GDP-dissociation inhibitor activity,protein binding,oxidoreductase activity, acting on peroxide as acceptor,sulfiredoxin activity,leucine binding	36949.1	28652.5	31388.8	26447.1	35355.1	36196.5	20338.6	44216.6	18171.2	13514.9	10951.1	18071.5
	SESN3	Sestrin-3	P58005	7.373				0.718751				0.0974843		nucleus,cytoplasm,TORC2 complex,GATOR2 complex	response to insulin,cellular response to amino acid starvation,TORC2 signaling,cellular response to glucose starvation,glucose homeostasis,regulation of insulin receptor signaling pathway,regulation of protein kinase B signaling,oxidation-reduction process,cellular response to amino acid stimulus,regulation of response to reactive oxygen species,negative regulation of TORC1 signaling,cellular response to leucine starvation,positive regulation of macroautophagy,cellular response to leucine	protein binding,oxidoreductase activity,leucine binding,oxidoreductase activity, acting on peroxide as acceptor	23907.4		NaN		NaN			NaN	2330.59	NaN	5050.34	1434.78
	EPPK1	Epiplakin	P58107	0.62395	0.4617	0.753568	0.594529	0.899646	0.826143	1.20774	0.674579	1.44186	0.419714	cytoplasm,cytoskeleton,bicellular tight junction,basolateral plasma membrane,apicolateral plasma membrane,hemidesmosome,cell projection,keratin filament,cell periphery,perinucleolar compartment	negative regulation of keratinocyte proliferation,negative regulation of cell migration,wound healing,intermediate filament organization,negative regulation of epithelial cell proliferation,negative regulation of keratinocyte migration,negative regulation of wound healing,regulation of epithelium regeneration	RNA binding,cytoskeletal protein binding,intermediate filament binding	1839.82	NaN	3903.11	4029.26	2906.68	NaN	2905.94	5357.86	4156.9	8138.63	2759.36	2908.23
	ANTXR2	Anthrax toxin receptor 2	P58335	2.14811	0.0248424	2.29884	0.0149368	2.475	0.052798	1.07017	0.611219	1.15218	0.546354	extracellular region,endoplasmic reticulum membrane,plasma membrane,external side of plasma membrane,endosome membrane,integral component of membrane,cell surface	reproductive process,toxin transport,signal transduction	receptor activity,protein binding,metal ion binding,transmembrane signaling receptor activity	135054	97876.2	145620	134804	126678	143632	111648	131182	193328	43259.9	49923.7	83041.6
	NRXN1	Neurexin-1-beta	P58400	0.726516		0.591128		0.667565		0.813648	0.806135	0.918857	0.870365				7776.43	NaN	3558.48	1546.92		7675.7	6363.71	4051.45	NaN	7800.86	NaN	NaN
	MTPN	Myotrophin	P58546	1.15308	0.0423953	1.06922	0.609569	0.956855	0.39985	0.927273	0.539818	0.829826	0.0129928	nucleus,cytosol,F-actin capping protein complex,axon,perinuclear region of cytoplasm,extracellular exosome	regulation of translation,catecholamine metabolic process,regulation of cell size,positive regulation of macromolecule biosynthetic process,positive regulation of cardiac muscle hypertrophy,regulation of striated muscle tissue development,cerebellar granule cell differentiation,neuron differentiation,positive regulation of cell growth,skeletal muscle tissue regeneration,positive regulation of NF-kappaB transcription factor activity,striated muscle cell differentiation,positive regulation of protein metabolic process,cellular response to mechanical stimulus,regulation of barbed-end actin filament capping	sequence-specific DNA binding	347561	380108	348108	280835	317463	399241	304753	304188	283766	298614	334973	299374
	FXYD7	FXYD domain-containing ion transport regulator 7	P58549	1.36487	0.5111	1.4362	0.452221	0.913458	0.779786	1.05226	0.917759	0.669265	0.442698	plasma membrane,integral component of plasma membrane	ion transmembrane transport,regulation of cardiac conduction,regulation of sodium ion transmembrane transporter activity	ion channel activity,protein binding,sodium channel regulator activity,ATPase binding	821896	1.53928e+06	475391	431150	1.00611e+06	1.54756e+06	968217	440189	490012	591884	585848	900544
	YBEY	Endoribonuclease YbeY	P58557	1.81756		1.24449	0.477826	1.67393	0.0558477	0.684702		0.920973		nucleus,mitochondrion	rRNA processing,proteolysis,nucleic acid phosphodiester bond hydrolysis	metalloendopeptidase activity,endonuclease activity,metal ion binding	6130.78	NaN	NaN	4988.96	NaN	3406.55	6277.7	4356.94	6304.22	3130.82	3083.39	3905.02
	TIRAP	Toll/interleukin-1 receptor domain-containing adapter protein	P58753											cytoplasm,cytosol,plasma membrane,endocytic vesicle,ruffle membrane	MyD88-dependent toll-like receptor signaling pathway,inflammatory response,cell surface receptor signaling pathway,activation of NF-kappaB-inducing kinase activity,myeloid cell differentiation,positive regulation of B cell proliferation,response to lipopolysaccharide,regulation of interferon-beta production,positive regulation of interleukin-12 production,positive regulation of interleukin-15 production,positive regulation of interleukin-8 production,positive regulation of tumor necrosis factor production,positive regulation of toll-like receptor 2 signaling pathway,positive regulation of toll-like receptor 3 signaling pathway,positive regulation of toll-like receptor 4 signaling pathway,TIRAP-dependent toll-like receptor 4 signaling pathway,positive regulation of I-kappaB kinase/NF-kappaB signaling,negative regulation of growth of symbiont in host,innate immune response,regulation of innate immune response,positive regulation of interleukin-6 biosynthetic process,positive regulation of JNK cascade,defense response to Gram-positive bacterium,positive regulation of NF-kappaB transcription factor activity,positive regulation of ERK1 and ERK2 cascade,3'-UTR-mediated mRNA stabilization,cellular response to bacterial lipopeptide,cellular response to lipoteichoic acid,positive regulation of neutrophil chemotaxis,positive regulation of protein homodimerization activity,positive regulation of chemokine (C-X-C motif) ligand 1 production,positive regulation of chemokine (C-X-C motif) ligand 2 production	protein kinase C binding,protein binding,phosphatidylinositol-4,5-bisphosphate binding,protein binding, bridging,Toll-like receptor 4 binding,Toll-like receptor 2 binding,identical protein binding,protein homodimerization activity,protein heterodimerization activity	NaN	NaN	NaN	NaN	NaN	NaN	NaN	6278.82	NaN	NaN	NaN	NaN
	RHBDL3	Rhomboid-related protein 3	P58872	1.00843		0.555445		0.644289		0.550799	0.432421	0.638901	0.49836	integral component of membrane	protein processing	serine-type endopeptidase activity,calcium ion binding	10006	NaN	21729.4	6950.98	11034.6	8234.13	6506.04	9323.16	14584.4	NaN	NaN	15735
	RAB15	Ras-related protein Rab-15	P59190	1.04306	0.731766	1.12501	0.360322	0.921896	0.566079	1.07857	0.251084	0.883842	0.200008	cytoplasm,plasma membrane,cilium,endosome membrane,perinuclear region of cytoplasm,extracellular exosome,synaptic vesicle,secretory granule membrane,endomembrane system,endosome	vesicle docking involved in exocytosis,protein secretion,positive regulation of regulated secretory pathway,intracellular protein transport,regulation of exocytosis,Rab protein signal transduction,protein localization to plasma membrane	GTPase activity,protein binding,GTP binding	36065.9	41227	37416.6	38053.3	42316.3	43353.1	35825.9	29115	36444.2	41915.7	38882.6	29176.1
	GNG2	Guanine nucleotide-binding protein G(I)/G(S)/G(O) subunit gamma-2	P59768	1.51963	0.533876	1.11672	0.820563	0.776071	0.122267	0.734861	0.655791	0.510698	0.397076	heterotrimeric G-protein complex,plasma membrane,membrane,extracellular exosome	protein folding,G-protein coupled receptor signaling pathway,adenylate cyclase-activating dopamine receptor signaling pathway,Wnt signaling pathway, calcium modulating pathway,cell proliferation,platelet activation,cellular response to glucagon stimulus,cellular response to prostaglandin E stimulus,cellular response to catecholamine stimulus	signal transducer activity,protein binding,G-protein beta-subunit binding	1.34763e+06	5808344	1.97762e+06	1.2184e+06	1.46909e+06	4.02444e+06	1.49414e+06	1.47224e+06	1.69813e+06	1.64294e+06	2252547	2.11493e+06
	AP3S2	AP-3 complex subunit sigma-2	P59780	1.30964	0.415496	1.20323	0.208575	0.85459	0.649485	0.918746	0.764761	0.652537	0.323306	Golgi apparatus,AP-3 adaptor complex,cytoplasmic vesicle membrane,intracellular membrane-bounded organelle,axon cytoplasm	intracellular protein transport,anterograde axonal transport,anterograde synaptic vesicle transport		22278.8	48604.8	30421.3	32446.6	34676	25950.8	26554.5	31077.3	8473.36	23026.8	30365.6	23960.7
	ARPC4	Actin-related protein 2/3 complex subunit 4	P59998	1.32146	0.115718	1.17688	0.0587922	1.08917	0.320573	0.890586	0.378995	0.824213	0.203094	cytosol,Arp2/3 protein complex,cell projection,extracellular exosome	actin filament polymerization,Arp2/3 complex-mediated actin nucleation,Fc-gamma receptor signaling pathway involved in phagocytosis,actin nucleation,ephrin receptor signaling pathway,membrane organization	structural constituent of cytoskeleton,protein binding,enzyme binding,protein binding, bridging,actin filament binding	1.34668e+06	1878168	1571147	1.39074e+06	1.33759e+06	1.54292e+06	1.38014e+06	1.16402e+06	1.40876e+06	1.2562e+06	1.26828e+06	1.10483e+06
	ANAPC15	Anaphase-promoting complex subunit 15	P60006	1.05798	0.627195	1.09749	0.575842	0.860108	0.25549	1.03734	0.804145	0.812972	0.187152	intracellular,nucleoplasm,anaphase-promoting complex,cytosol	anaphase-promoting complex-dependent catabolic process,proteasome-mediated ubiquitin-dependent protein catabolic process,cell division,negative regulation of ubiquitin-protein ligase activity involved in mitotic cell cycle,positive regulation of ubiquitin-protein ligase activity involved in regulation of mitotic cell cycle transition,regulation of ubiquitin-protein ligase activity involved in mitotic cell cycle,regulation of mitotic cell cycle spindle assembly checkpoint		8015.93	NaN	7146.5	6628.41	7255.37	9709.12	6090.68	6213.26	6186	6354.94	6722.12	8420.16
	CD81	CD81 antigen	P60033	1.32235	0.470191	1.14948	0.768782	0.904298	0.776238	0.869275	0.750225	0.683858	0.328495	immunological synapse,plasma membrane,integral component of plasma membrane,focal adhesion,membrane,basolateral plasma membrane,vesicle,extracellular exosome	activation of MAPK activity,cell surface receptor signaling pathway,protein localization,cell proliferation,positive regulation of cell proliferation,regulation of complement activation,positive regulation of B cell proliferation,receptor internalization,regulation of protein stability,positive regulation of 1-phosphatidylinositol 4-kinase activity,positive regulation of transcription from RNA polymerase II promoter,viral entry into host cell,receptor-mediated virion attachment to host cell,positive regulation of peptidyl-tyrosine phosphorylation,regulation of immune response,protein localization to lysosome,cellular response to low-density lipoprotein particle stimulus,positive regulation of protein catabolic process in the vacuole,regulation of cell motility	virus receptor activity,protein binding,MHC class II protein complex binding,transferrin receptor binding	324397	747610	486842	265302	329200	760566	430277	210259	425495	238141	577875	362833
	SEC61G	Protein transport protein Sec61 subunit gamma	P60059	2.5489	0.487308	1.59337	0.468439	0.960907	0.949964	0.625121	0.657953	0.376988	0.475413	endoplasmic reticulum membrane,cytosol,membrane,integral component of membrane	IRE1-mediated unfolded protein response,protein targeting to ER,protein transmembrane transport	protein binding,protein transporter activity,P-P-bond-hydrolysis-driven protein transmembrane transporter activity	30226.2	252024	29451.6	57771.8	29712.6	107367	58164.7	44393.1	14950	18785	23063	80440.4
	TPI1	Triosephosphate isomerase	P60174	1.11189	0.490943	1.04424	0.786175	1.07024	0.656614	0.939162	0.451207	0.962547	0.515544	extracellular space,nucleus,cytosol,extracellular exosome	gluconeogenesis,glycolytic process,pentose-phosphate shunt,multicellular organism development,glycerol catabolic process,glyceraldehyde-3-phosphate biosynthetic process,canonical glycolysis	triose-phosphate isomerase activity,protein binding,ubiquitin protein ligase binding	1.13306e+06	1.2564e+06	1.14242e+06	1.00546e+06	1.06342e+06	1.24814e+06	1.14562e+06	1.2082e+06	1.04578e+06	940290	1.33796e+06	898226
	PLP1	Myelin proteolipid protein	P60201			0.625887		0.519239						plasma membrane,integral component of membrane,myelin sheath	inflammatory response,integrin-mediated signaling pathway,chemical synaptic transmission,axon ensheathment,positive regulation of gene expression,astrocyte development,substantia nigra development,central nervous system myelination,long-chain fatty acid biosynthetic process,cell maturation,axon development,glial cell differentiation,neuron projection development,myelination	structural molecule activity,protein binding,structural constituent of myelin sheath	NaN	NaN	NaN	NaN	1444.75	NaN	NaN	1198.57	NaN	NaN	NaN	2308.33
	EIF3E	Eukaryotic translation initiation factor 3 subunit E	P60228	1.2815	0.0318094	1.13249	0.120683	1.29534	0.0198617	0.883722	0.159332	1.0108	0.885143	nucleus,nucleoplasm,cytoplasm,cytosol,eukaryotic translation initiation factor 3 complex,membrane,nuclear body,extracellular exosome,chromatin,PML body	nuclear-transcribed mRNA catabolic process, nonsense-mediated decay,translational initiation,regulation of translational initiation,positive regulation of translation,negative regulation of translational initiation,positive regulation of mRNA binding	RNA binding,translation initiation factor activity,protein binding,cadherin binding,protein N-terminus binding	85811	94935	102879	90942.3	77638.2	82064.8	88755.3	94050.1	103882	71082.7	70710.7	79529.1
	SEC61B	Protein transport protein Sec61 subunit beta	P60468	1.81818	0.472	1.4091	0.388232	0.793739	0.55881	0.775005	0.707082	0.436557	0.380652	endoplasmic reticulum,Sec61 translocon complex,endoplasmic reticulum membrane,cytosol,membrane,integral component of membrane,endoplasmic reticulum Sec complex	protein import into nucleus, translocation,SRP-dependent cotranslational protein targeting to membrane, translocation,ER-associated ubiquitin-dependent protein catabolic process,retrograde protein transport, ER to cytosol,posttranslational protein targeting to membrane, translocation,IRE1-mediated unfolded protein response,regulation of molecular function	RNA binding,ARF guanyl-nucleotide exchange factor activity,protein binding,epidermal growth factor binding,P-P-bond-hydrolysis-driven protein transmembrane transporter activity	280960	1.14647e+06	283562	450092	270999	604938	302351	250091	194503	234698	211168	495182
	PTEN	Phosphatidylinositol 3,4,5-trisphosphate 3-phosphatase and dual-specificity protein phosphatase PTEN	P60484	1.35358	0.248832	1.09316	0.666581	0.921786	0.779221	0.807602	0.313417	0.680997	0.189132	extracellular region,nucleus,nucleoplasm,cytoplasm,mitochondrion,cytosol,plasma membrane,cytoplasmic side of plasma membrane,apical plasma membrane,PML body,myelin sheath adaxonal region,cell projection,neuron projection,dendritic spine,Schmidt-Lanterman incisure,postsynaptic membrane	regulation of cyclin-dependent protein serine/threonine kinase activity,angiogenesis,negative regulation of protein phosphorylation,regulation of B cell apoptotic process,protein dephosphorylation,phosphatidylinositol biosynthetic process,apoptotic process,neuron-neuron synaptic transmission,synapse assembly,central nervous system development,heart development,aging,learning or memory,memory,locomotory behavior,cell proliferation,positive regulation of cell proliferation,negative regulation of cell proliferation,response to glucose,response to zinc ion,positive regulation of gene expression,positive regulation of cardiac muscle cell apoptotic process,negative regulation of epithelial to mesenchymal transition,regulation of neuron projection development,negative regulation of phosphatidylinositol 3-kinase signaling,response to activity,cell migration,protein deubiquitination,dentate gyrus development,central nervous system neuron axonogenesis,negative regulation of cell migration,adult behavior,negative regulation of myelination,regulation of protein stability,negative regulation of cyclin-dependent protein serine/threonine kinase activity involved in G1/S transition of mitotic cell cycle,regulation of synaptic transmission, GABAergic,central nervous system myelin maintenance,response to estradiol,regulation of cellular component size,cellular response to insulin stimulus,regulation of myeloid cell apoptotic process,response to ATP,multicellular organismal response to stress,social behavior,peptidyl-tyrosine dephosphorylation,maternal behavior,negative regulation of apoptotic process,protein kinase B signaling,endothelial cell migration,inositol phosphate metabolic process,cellular response to leptin stimulus,locomotor rhythm,positive regulation of neuron differentiation,negative regulation of cell size,negative regulation of organ growth,response to arsenic-containing substance,inositol phosphate dephosphorylation,phosphatidylinositol dephosphorylation,platelet-derived growth factor receptor signaling pathway,negative regulation of axon regeneration,cardiac muscle tissue development,forebrain morphogenesis,brain morphogenesis,negative regulation of epithelial cell proliferation,negative regulation of phagocytosis,negative regulation of axonogenesis,protein stabilization,positive regulation of sequence-specific DNA binding transcription factor activity,negative regulation of keratinocyte migration,negative regulation of focal adhesion assembly,negative regulation of protein kinase B signaling,rhythmic synaptic transmission,negative regulation of cardiac muscle cell proliferation,canonical Wnt signaling pathway,synapse maturation,prepulse inhibition,male mating behavior,long-term synaptic potentiation,long term synaptic depression,prostate gland growth,dendritic spine morphogenesis,negative regulation of dendritic spine morphogenesis,negative regulation of ERK1 and ERK2 cascade,positive regulation of ERK1 and ERK2 cascade,cellular response to electrical stimulus,cellular response to ethanol,cellular response to hypoxia,negative regulation of ribosome biogenesis,negative regulation of cell aging,negative regulation of excitatory postsynaptic potential,presynaptic membrane assembly,postsynaptic density assembly,negative regulation of potassium ion transmembrane transporter activity,negative regulation of wound healing, spreading of epidermal cells,positive regulation of TRAIL-activated apoptotic signaling pathway,positive regulation of ubiquitin protein ligase activity,cellular response to nerve growth factor stimulus,cellular response to insulin-like growth factor stimulus,positive regulation of protein ubiquitination involved in ubiquitin-dependent protein catabolic process,negative regulation of G1/S transition of mitotic cell cycle,negative regulation of receptor activity,positive regulation of excitatory postsynaptic potential,negative regulation of synaptic vesicle clustering	magnesium ion binding,phosphatidylinositol-3-phosphatase activity,phosphoprotein phosphatase activity,protein serine/threonine phosphatase activity,protein tyrosine phosphatase activity,platelet-derived growth factor receptor binding,protein binding,protein tyrosine/serine/threonine phosphatase activity,lipid binding,anaphase-promoting complex binding,phosphatidylinositol-3,4,5-trisphosphate 3-phosphatase activity,enzyme binding,PDZ domain binding,ionotropic glutamate receptor binding,identical protein binding,inositol-1,3,4,5-tetrakisphosphate 3-phosphatase activity,phosphatidylinositol-3,4-bisphosphate 3-phosphatase activity,ubiquitin-specific protease binding,protein tyrosine kinase binding	46915.4	48268	29733	29627.9	38427.1	32827.6	25267	39797.2	20003.5	37761.5	34409.6	20114.6
	PPP4C	Serine/threonine-protein phosphatase 4 catalytic subunit	P60510	1.48699	0.322611	1.10221	0.240765	1.06369	0.350864	0.741236	0.412373	0.715332	0.375315	nucleus,nucleoplasm,microtubule organizing center,cytosol,plasma membrane,protein phosphatase 4 complex	protein dephosphorylation,regulation of double-strand break repair via homologous recombination,NIK/NF-kappaB signaling	NF-kappaB-inducing kinase activity,protein serine/threonine phosphatase activity,protein binding,metal ion binding	45977.6	95390.7	49092.3	42329.4	51517.4	47329.4	44171	49531.2	42540.3	43898.6	39936.9	44249.4
	GABARAPL2	Gamma-aminobutyric acid receptor-associated protein-like 2	P60520	1.04351	0.871142	1.05858	0.810589	1.01671	0.941297	1.01444	0.9387	0.974318	0.877575	Golgi membrane,autophagosome membrane,intracellular,cytoplasm,autophagosome,Golgi apparatus,cytosol,cytoplasmic vesicle	autophagosome assembly,mitophagy,intra-Golgi vesicle-mediated transport,autophagy,cellular response to nitrogen starvation,protein transport,macroautophagy,positive regulation of ATPase activity,autophagosome maturation,negative regulation of proteasomal protein catabolic process	SNARE binding,protein binding,microtubule binding,ubiquitin protein ligase binding,beta-tubulin binding,GABA receptor binding,ATPase binding	164329	100322	122570	137512	148648	106654	122549	133829	120898	167775	120829	82473
	UBE2G2	Ubiquitin-conjugating enzyme E2 G2	P60604	1.09509	0.715417	0.883355	0.623468	1.16432	0.573351	0.806648	0.321435	1.06321	0.79161	endoplasmic reticulum,cytosol	ubiquitin-dependent protein catabolic process,protein ubiquitination,protein N-linked glycosylation via asparagine,ER-associated ubiquitin-dependent protein catabolic process,cellular response to interferon-beta,cellular protein catabolic process,protein K48-linked ubiquitination,negative regulation of retrograde protein transport, ER to cytosol,protein polyubiquitination	ubiquitin-protein transferase activity,protein binding,ATP binding,ubiquitin protein ligase binding,identical protein binding,ubiquitin protein ligase activity,ubiquitin conjugating enzyme activity	36185.7	22032.9	30828.8	28380.9	24647.3	18801.7	41907.5	26762.8	26006.2	34430.5	17282.3	29602
	CTXN1	Cortexin-1	P60606			Only in L116dCHIP				0.403882	0.547853	0.3998		integral component of membrane			5060.17	28543.6	NaN	5534.26	3416.33	11407.4	NaN	6717.41	NaN	NaN	NaN	NaN
	MYL6	Myosin light polypeptide 6	P60660	1.20055	0.286441	1.17628	0.327918	1.43441	0.059019	0.97978	0.857094	1.19479	0.151251	cytosol,brush border,membrane,myosin complex,unconventional myosin complex,vesicle,extracellular exosome	muscle contraction,skeletal muscle tissue development,muscle filament sliding	motor activity,calcium ion binding,protein binding,structural constituent of muscle,actin-dependent ATPase activity	985094	1.15197e+06	1297595	1.25186e+06	976832	1.13652e+06	1.53811e+06	1.24575e+06	1.31986e+06	842966	816695	1.20124e+06
	ACTB	Actin, cytoplasmic 1	P60709	1.07433	0.648188	1.11868	0.495003	1.06452	0.662951	1.04128	0.801996	0.990866	0.949762	nuclear chromatin,extracellular space,nucleus,nucleoplasm,cytoplasm,cytosol,cytoskeleton,plasma membrane,focal adhesion,actin cytoskeleton,membrane,intracellular ribonucleoprotein complex,cortical cytoskeleton,vesicle,macromolecular complex,NuA4 histone acetyltransferase complex,cytoplasmic ribonucleoprotein granule,myelin sheath,extracellular exosome,blood microparticle,dense body	retina homeostasis,protein deubiquitination,substantia nigra development,negative regulation of protein binding,cell junction assembly,Fc-gamma receptor signaling pathway involved in phagocytosis,ATP-dependent chromatin remodeling,positive regulation of gene expression, epigenetic,vascular endothelial growth factor receptor signaling pathway,ephrin receptor signaling pathway,cell motility,membrane organization,platelet aggregation,cellular response to cytochalasin B,postsynaptic actin cytoskeleton organization	structural constituent of cytoskeleton,protein binding,ATP binding,kinesin binding,protein kinase binding,Tat protein binding,identical protein binding,nitric-oxide synthase binding,structural constituent of postsynaptic actin cytoskeleton,RNA polymerase II core promoter proximal region sequence-specific DNA binding,RNA polymerase II distal enhancer sequence-specific DNA binding,nucleosomal DNA binding	72040472	101965608	98953448	90088256	79713344	114424912	81463416	83057176	105945592	92063096	94312536	67697408
	RAC3	Ras-related C3 botulinum toxin substrate 3	P60763	0.703257	0.124422	0.83737	0.420189	0.798986	0.239393	1.1907	0.447406	1.13612	0.393948	cytosol,plasma membrane,endomembrane system,lamellipodium,growth cone,filamentous actin,neuron projection,neuronal cell body,perinuclear region of cytoplasm,extracellular exosome,cell periphery,cytoskeleton,cytoplasm	small GTPase mediated signal transduction,regulation of neuron maturation,cerebral cortex GABAergic interneuron development,cell projection assembly,actin cytoskeleton organization,neuron projection development,positive regulation of cell adhesion mediated by integrin,intracellular signal transduction,homeostasis of number of cells within a tissue,neuromuscular process controlling balance,regulation of small GTPase mediated signal transduction,synaptic transmission, GABAergic,positive regulation of substrate adhesion-dependent cell spreading,engulfment of apoptotic cell,Rho protein signal transduction,endocytosis,actin cytoskeleton reorganization,actin filament organization,chemotaxis,neuron projection morphogenesis,cell migration,Rac protein signal transduction,cell morphogenesis,positive regulation of actin filament polymerization	GTPase activity,protein binding,GTP binding,calcium-dependent protein binding,signal transducer activity,protein kinase binding	493815	466754	665842	558229	528224	850120	646414	529189	672198	728065	951857	632762
	EIF4A1	Eukaryotic initiation factor 4A-I	P60842	1.10563	0.691903	1.09601	0.682066	1.37729	0.0903121	0.991294	0.974566	1.2457	0.35207	cytoplasm,cytosol,membrane,eukaryotic translation initiation factor 4F complex,extracellular exosome,nucleus	nuclear-transcribed mRNA poly(A) tail shortening,translational initiation,regulation of gene expression,RNA secondary structure unwinding,viral process	RNA cap binding,RNA binding,double-stranded RNA binding,mRNA binding,translation initiation factor activity,ATP-dependent RNA helicase activity,helicase activity,protein binding,ATP binding,translation factor activity, RNA binding	2.91942e+06	2.07851e+06	4.11957e+06	3.72738e+06	3.27551e+06	2.03524e+06	3259922	3.64371e+06	4.45407e+06	3.28925e+06	2.70832e+06	2.24884e+06
	RPS20	40S ribosomal protein S20	P60866	1.07845	0.632024	0.946477	0.700125	1.02055	0.880477	0.877623	0.299114	0.94631	0.615645	nucleoplasm,cytosol,membrane,cytosolic small ribosomal subunit,extracellular exosome,small ribosomal subunit	nuclear-transcribed mRNA catabolic process, nonsense-mediated decay,cytoplasmic translation,rRNA processing,translation,translational initiation,SRP-dependent cotranslational protein targeting to membrane,viral transcription	RNA binding,structural constituent of ribosome,protein binding	283650	383280	321492	301071	266085	300306	321552	324582	289219	346280	234007	336230
	SNAP25	Synaptosomal-associated protein 25	P60880	1.35993	0.378227	1.55032	0.268848	1.43835	0.0850771	1.14	0.714811	1.05766	0.838545	cytoplasm,trans-Golgi network,cytosol,cytoskeleton,plasma membrane,synaptic vesicle,membrane,cell junction,growth cone,SNARE complex,extrinsic component of cytoplasmic side of plasma membrane,specific granule membrane,somatodendritic compartment,presynaptic membrane,neuron projection,myelin sheath,perinuclear region of cytoplasm,synaptobrevin 2-SNAP-25-syntaxin-1a-complexin I complex,tertiary granule membrane,postsynapse,voltage-gated potassium channel complex,BLOC-1 complex,vesicle	neurotransmitter uptake,chemical synaptic transmission,neurotransmitter secretion,locomotory behavior,associative learning,regulation of neuron projection development,glutamate secretion,synaptic vesicle exocytosis,synaptic vesicle docking,synaptic vesicle priming,synaptic vesicle fusion to presynaptic active zone membrane,positive regulation of synaptic plasticity,neutrophil degranulation,regulation of insulin secretion,long-term synaptic potentiation,exocytic insertion of neurotransmitter receptor to postsynaptic membrane,neurotransmitter receptor internalization,short-term synaptic potentiation,exocytosis,vesicle fusion	SNAP receptor activity,protein binding,syntaxin-1 binding,calcium-dependent protein binding,syntaxin binding	1.63003e+06	770457	941830	736669	1.76633e+06	1.30724e+06	1.08582e+06	1.40903e+06	1.0402e+06	859331	820604	777777
	PRPS1	Ribose-phosphate pyrophosphokinase 1	P60891	0.982992	0.952435	1.09404	0.753096	1.21912	0.468562	1.11297	0.67859	1.24021	0.385178	cytosol	5-phosphoribose 1-diphosphate biosynthetic process,purine nucleobase metabolic process,purine nucleotide biosynthetic process,pyrimidine nucleotide biosynthetic process,nervous system development,nucleoside metabolic process,ribonucleoside monophosphate biosynthetic process,phosphorylation,urate biosynthetic process,hypoxanthine biosynthetic process	magnesium ion binding,ribose phosphate diphosphokinase activity,protein binding,ATP binding,kinase activity,identical protein binding,protein homodimerization activity	133279	74392.3	129648	145437	147094	82895.4	99289.4	162047	157011	161075	99827.2	82253.1
	PSMA6	Proteasome subunit alpha type-6	P60900	1.03395	0.60132	1.02894	0.593302	1.00005	0.999406	0.995155	0.943637	0.967214	0.676822	proteasome complex,cytoplasmic mRNA processing body,nucleus,nucleoplasm,cytosol,proteasome core complex,polysome,nuclear matrix,proteasome core complex, alpha-subunit complex,myofibril,sarcomere,extracellular exosome,cytoplasm	MAPK cascade,protein polyubiquitination,stimulatory C-type lectin receptor signaling pathway,antigen processing and presentation of exogenous peptide antigen via MHC class I, TAP-dependent,regulation of cellular amino acid metabolic process,negative regulation of G2/M transition of mitotic cell cycle,protein deubiquitination,anaphase-promoting complex-dependent catabolic process,SCF-dependent proteasomal ubiquitin-dependent protein catabolic process,tumor necrosis factor-mediated signaling pathway,NIK/NF-kappaB signaling,Fc-epsilon receptor signaling pathway,proteasome-mediated ubiquitin-dependent protein catabolic process,regulation of mRNA stability,post-translational protein modification,regulation of inflammatory response,T cell receptor signaling pathway,positive regulation of NF-kappaB transcription factor activity,negative regulation of ubiquitin-protein ligase activity involved in mitotic cell cycle,positive regulation of ubiquitin-protein ligase activity involved in regulation of mitotic cell cycle transition,proteolysis involved in cellular protein catabolic process,transmembrane transport,Wnt signaling pathway, planar cell polarity pathway,regulation of transcription from RNA polymerase II promoter in response to hypoxia,interleukin-1-mediated signaling pathway,negative regulation of canonical Wnt signaling pathway,positive regulation of canonical Wnt signaling pathway,regulation of hematopoietic stem cell differentiation,proteasomal ubiquitin-independent protein catabolic process,proteasomal protein catabolic process	RNA binding,endopeptidase activity,threonine-type endopeptidase activity,protein binding,purine ribonucleoside triphosphate binding,NF-kappaB binding	1289106	1285612	1.1029e+06	1.27147e+06	1.26661e+06	1.12173e+06	1.2112e+06	1283454	1.0624e+06	1.22716e+06	1.2059e+06	1.12382e+06
	S100A10	Protein S100-A10	P60903	1.99645	0.086884	2.06558	0.0576248	2.37939	0.0126148	1.03463	0.889854	1.19181	0.396017	extracellular region,endoplasmic reticulum,extrinsic component of plasma membrane,extracellular exosome,membrane raft	membrane raft assembly,membrane budding,response to drug,positive regulation of GTPase activity,positive regulation of binding,protein heterotetramerization,positive regulation of stress fiber assembly,positive regulation of focal adhesion assembly,protein localization to plasma membrane,positive regulation of substrate adhesion-dependent cell spreading	calcium ion binding,protein binding,protein homodimerization activity,ion channel binding,lipid binding	66227	93391.2	51373.2	88577	78079.9	51640.7	73042.5	91029	87390.6	52185.3	27657.5	25840.4
	CDC42	Cell division control protein 42 homolog	P60953	0.815864	0.673006	0.841867	0.701043	1.05452	0.883393	1.03187	0.945679	1.29252	0.500891	Golgi membrane,storage vacuole,cytoplasm,endoplasmic reticulum membrane,cytosol,plasma membrane,cell-cell junction,focal adhesion,membrane,Golgi transport complex,secretory granule,filopodium,midbody,leading edge membrane,macromolecular complex,cytoplasmic ribonucleoprotein granule,neuron projection,neuronal cell body,dendritic spine,myelin sheath,apical part of cell,phagocytic vesicle,spindle midzone,extracellular exosome,mitotic spindle,centrosome,intracellular membrane-bounded organelle,cell cortex,cytoplasmic vesicle,cell projection,vesicle,cytoskeleton	sprouting angiogenesis,cardiac conduction system development,keratinocyte development,protein phosphorylation,phagocytosis, engulfment,actin filament organization,Golgi organization,regulation of mitotic nuclear division,nuclear migration,establishment or maintenance of cell polarity,integrin-mediated signaling pathway,blood coagulation,regulation of lamellipodium assembly,positive regulation of lamellipodium assembly,positive regulation of gene expression,negative regulation of gene expression,protein ubiquitination,substantia nigra development,actin cytoskeleton organization,macrophage differentiation,positive regulation of cell growth,hair follicle morphogenesis,positive regulation of pseudopodium assembly,T cell costimulation,negative regulation of protein complex assembly,keratinization,regulation of protein stability,positive regulation of cytokinesis,Cdc42 protein signal transduction,positive regulation of peptidyl-serine phosphorylation,cell junction assembly,adherens junction organization,cellular protein localization,multicellular organism growth,interleukin-12-mediated signaling pathway,dendritic cell migration,Fc-gamma receptor signaling pathway involved in phagocytosis,neuropilin signaling pathway,viral RNA genome replication,negative regulation of epidermal growth factor receptor signaling pathway,regulation of protein catabolic process,regulation of protein heterodimerization activity,positive regulation of neuron apoptotic process,positive regulation of phosphatidylinositol 3-kinase activity,establishment of epithelial cell apical/basal polarity,positive regulation of DNA replication,regulation of protein kinase activity,positive regulation of JNK cascade,filopodium assembly,vascular endothelial growth factor receptor signaling pathway,ephrin receptor signaling pathway,neuron fate determination,actin filament bundle assembly,regulation of small GTPase mediated signal transduction,positive regulation of muscle cell differentiation,regulation of filopodium assembly,positive regulation of filopodium assembly,regulation of stress fiber assembly,positive regulation of stress fiber assembly,establishment of Golgi localization,positive regulation of synapse structural plasticity,regulation of attachment of spindle microtubules to kinetochore,heart contraction,canonical Wnt signaling pathway,Wnt signaling pathway, planar cell polarity pathway,positive regulation of epithelial cell proliferation involved in lung morphogenesis,submandibular salivary gland formation,epithelial-mesenchymal cell signaling,hair follicle placode formation,dendritic spine morphogenesis,positive regulation of hair follicle cell proliferation,cellular response to interferon-gamma,organelle transport along microtubule,actin filament branching,epithelial cell-cell adhesion,positive regulation of intracellular protein transport,modification of synaptic structure,positive regulation of substrate adhesion-dependent cell spreading,positive regulation of actin cytoskeleton reorganization,cell projection assembly,cell migration,cortical cytoskeleton organization,endocytosis,regulation of cell shape,regulation of actin cytoskeleton organization,Rho protein signal transduction	GTPase activity,protein serine/threonine kinase activity,protein binding,GTP binding,protein kinase binding,GTP-dependent protein binding,mitogen-activated protein kinase kinase kinase binding,thioesterase binding,GBD domain binding,apolipoprotein A-I receptor binding,identical protein binding,Rho GDP-dissociation inhibitor binding,ubiquitin protein ligase activity,signal transducer activity	400942	105805	430250	436649	385070	145140	278790	457118	475182	611739	245529	291202
	DSTN	Destrin	P60981	1.95923	0.178202	0.866218	0.769731	1.69184	0.239354	0.442122	0.121657	0.863524	0.661212	actin cytoskeleton,cortical actin cytoskeleton,extracellular exosome	actin polymerization or depolymerization,actin filament depolymerization,actin filament fragmentation,positive regulation of actin filament depolymerization,actin filament severing	protein binding,actin filament binding	684588	945607	1.49889e+06	553456	574762	255220	564074	1.17441e+06	963552	844396	167724	584982
	GMFB	Glia maturation factor beta	P60983	0.899222	0.686385	0.871548	0.616498	0.886043	0.65223	0.969224	0.850029	0.985344	0.925142	intracellular	protein phosphorylation,negative regulation of protein kinase activity,signal transduction,nervous system development,learning,locomotory behavior,regulation of receptor activity,negative regulation of Arp2/3 complex-mediated actin nucleation,positive regulation of catalytic activity	actin binding,protein kinase inhibitor activity,signal transducer activity,enzyme activator activity,growth factor activity,Arp2/3 complex binding	142665	108272	152376	157680	129266	103954	105135	138007	154260	210967	120160	117386
	RAB8A	Ras-related protein Rab-8A	P61006	0.97563	0.829981	0.930998	0.564261	0.996463	0.981535	0.954252	0.365772	1.02135	0.86279	Golgi membrane,centrosome,centriole,cytosol,plasma membrane,cilium,synaptic vesicle,postsynaptic density,trans-Golgi network transport vesicle,secretory granule membrane,phagocytic vesicle membrane,trans-Golgi network membrane,ciliary basal body,neuronal cell body,dendritic spine,phagocytic vesicle,recycling endosome membrane,extracellular exosome,ciliary base,Requires Ontology,endomembrane system,endosome	G2/M transition of mitotic cell cycle,vesicle docking involved in exocytosis,autophagy,axonogenesis,protein secretion,regulation of autophagy,regulation of exocytosis,cellular response to insulin stimulus,post-translational protein modification,regulation of long-term neuronal synaptic plasticity,Golgi vesicle fusion to target membrane,regulation of protein transport,cilium morphogenesis,protein localization to plasma membrane,ciliary basal body docking,neurotransmitter receptor transport to postsynaptic membrane,Rab protein signal transduction,intracellular protein transport	GTPase activity,protein binding,GTP binding,Rab GTPase binding,GDP binding,protein kinase binding,myosin V binding	4.67152e+06	4.39717e+06	4788843	4.67212e+06	4.45525e+06	4096218	3.7316e+06	5.11717e+06	5.30466e+06	3848657	4.93208e+06	5.42294e+06
	SPCS3	Signal peptidase complex subunit 3	P61009	0.930391	0.818778	0.833461	0.521722	0.882085	0.651883	0.895819	0.693979	0.948081	0.847271	endoplasmic reticulum,signal peptidase complex,endoplasmic reticulum membrane,integral component of membrane,organelle membrane	signal peptide processing,proteolysis,protein targeting to ER	peptidase activity	756991	1.25325e+06	640882	990234	712687	672001	893761	1.00408e+06	615637	727868	784458	1.33714e+06
	SRP54	Signal recognition particle 54 kDa protein	P61011	1.24978	0.0710468	1.04986	0.786108	1.18225	0.2346	0.840038	0.316413	0.945971	0.617501	nucleus,cytoplasm,signal recognition particle, endoplasmic reticulum targeting,cytosol,nuclear speck,nucleolus	SRP-dependent cotranslational protein targeting to membrane,SRP-dependent cotranslational protein targeting to membrane, translocation,SRP-dependent cotranslational protein targeting to membrane, signal sequence recognition,response to drug,protein targeting to ER	RNA binding,protein binding,GTP binding,drug binding,7S RNA binding,GDP binding,endoplasmic reticulum signal peptide binding,ribonucleoprotein complex binding,GTPase activity	72375.4	86550.7	76301.9	76789.7	73632.9	47177.9	73721.7	85615.1	63182	69476.8	53484.5	65254.8
	RAB4B	Ras-related protein Rab-4B	P61018	1.0022	0.990882	0.897086	0.599289	1.00044	0.998133	0.895119	0.205341	0.998244	0.978688	plasma membrane,secretory granule membrane,insulin-responsive compartment,perinuclear region of cytoplasm,recycling endosome,endomembrane system,endosome	protein transport,regulation of endocytosis,neutrophil degranulation,glucose import,intracellular protein transport,Rab protein signal transduction	molecular_function,GTPase activity,protein binding,GTP binding	183454	150969	170734	145960	163227	142988	169121	161762	173386	158943	219848	125259
	RAB5B	Ras-related protein Rab-5B	P61020	0.955387	0.90646	0.908214	0.723289	1.08244	0.566397	0.950624	0.911061	1.13298	0.741506	intracellular,endosome,early endosome,plasma membrane,membrane,endocytic vesicle,secretory granule membrane,early endosome membrane,melanosome,intracellular membrane-bounded organelle,extracellular exosome,anchored component of synaptic vesicle membrane,endomembrane system	endosome organization,protein transport,antigen processing and presentation,regulation of endocytosis,neutrophil degranulation,plasma membrane to endosome transport,Rab protein signal transduction,intracellular protein transport	GTPase activity,protein binding,GTP binding,GDP binding,GTP-dependent protein binding	263611	59182	238040	197653	238552	96936.8	174940	224611	235863	228743	190640	167639
	CKS1B	Cyclin-dependent kinases regulatory subunit 1	P61024	1.1306	0.817161	0.564929	0.443626	1.04615	0.932743	0.499673	0.139054	0.925305	0.798573	cyclin-dependent protein kinase holoenzyme complex,nucleoplasm,SCF ubiquitin ligase complex	regulation of mitotic cell cycle,cell proliferation,mitotic cell cycle phase transition,positive regulation of cyclin-dependent protein serine/threonine kinase activity,positive regulation of transcription, DNA-templated,cell division	protein binding,protein kinase binding,histone binding,ubiquitin binding,cyclin-dependent protein serine/threonine kinase activator activity	11853.5	5791.08	7701.05	4587.21	4386.61	3690.7	10536.8	7365.85	5549.77	5124.51	3060.77	14232.6
	RAB10	Ras-related protein Rab-10	P61026	1.0474	0.736924	1.07847	0.649437	0.946285	0.70721	1.02966	0.800303	0.903458	0.132443	Golgi membrane,endosome,endoplasmic reticulum membrane,Golgi apparatus,trans-Golgi network,cytosol,plasma membrane,cell-cell adherens junction,focal adhesion,cilium,cytoplasmic vesicle membrane,secretory granule membrane,phagocytic vesicle membrane,insulin-responsive compartment,recycling endosome,recycling endosome membrane,extracellular exosome,exocytic vesicle,endoplasmic reticulum tubular network,exocyst,endomembrane system,synaptic vesicle	Golgi to plasma membrane transport,vesicle docking involved in exocytosis,axonogenesis,protein secretion,vesicle-mediated transport,endosomal transport,regulation of exocytosis,antigen processing and presentation,polarized epithelial cell differentiation,cellular response to insulin stimulus,Golgi to plasma membrane protein transport,neutrophil degranulation,establishment of neuroblast polarity,endoplasmic reticulum tubular network organization,protein localization to plasma membrane,establishment of protein localization to membrane,establishment of protein localization to endoplasmic reticulum membrane,cell-cell adhesion,protein localization to basolateral plasma membrane,intracellular protein transport,Rab protein signal transduction	GTPase activity,protein binding,GTP binding,GDP binding,myosin V binding,cadherin binding involved in cell-cell adhesion	1.66863e+06	1.72939e+06	1.86058e+06	2.10505e+06	1.81196e+06	1.49756e+06	1.45117e+06	1.61898e+06	1.68078e+06	1.38538e+06	2.06212e+06	1.5731e+06
	UBE2D3	Ubiquitin-conjugating enzyme E2 D3	P61077	1.21652	0.374422	1.35072	0.245979	1.15615	0.47149	1.11032	0.590308	0.950376	0.690404	nucleoplasm,cytosol,plasma membrane,endosome membrane,extracellular exosome	negative regulation of transcription from RNA polymerase II promoter,protein polyubiquitination,MyD88-independent toll-like receptor signaling pathway,DNA repair,cellular protein modification process,ubiquitin-dependent protein catabolic process,protein monoubiquitination,apoptotic process,protein ubiquitination,BMP signaling pathway,TRIF-dependent toll-like receptor signaling pathway,proteasome-mediated ubiquitin-dependent protein catabolic process,protein autoubiquitination,regulation of transcription from RNA polymerase II promoter in response to hypoxia,protein K48-linked ubiquitination,protein K11-linked ubiquitination,positive regulation of protein targeting to mitochondrion	ubiquitin-protein transferase activity,protein binding,ATP binding,ubiquitin conjugating enzyme activity	225841	288503	322559	250020	284714	394493	292061	248922	254389	279646	258076	150228
	UBE2M	NEDD8-conjugating enzyme Ubc12	P61081	1.36035	0.150641	1.30683	0.242195	1.13803	0.540025	0.960659	0.769827	0.836575	0.200608	nucleoplasm,cytoplasm,cytosol,extracellular exosome	cellular protein modification process,transforming growth factor beta receptor signaling pathway,protein ubiquitination,NIK/NF-kappaB signaling,positive regulation of neuron apoptotic process,post-translational protein modification,protein neddylation	ubiquitin-protein transferase activity,protein binding,ATP binding,NEDD8 transferase activity,ubiquitin protein ligase binding,ubiquitin protein ligase activity	483101	587326	552178	446907	475442	636420	495096	358913	503423	290282	518764	383740
	UBE2K	Ubiquitin-conjugating enzyme E2 K	P61086	1.1517	0.332808	1.01657	0.898845	1.02962	0.851672	0.882677	0.182419	0.894006	0.356641	nucleus,cytoplasm,cytosol,filopodium tip,extracellular exosome	ubiquitin-dependent protein catabolic process,positive regulation of peptidyl-threonine phosphorylation,free ubiquitin chain polymerization,protein ubiquitination,regulation of proteasomal ubiquitin-dependent protein catabolic process,cellular response to interferon-beta,proteasome-mediated ubiquitin-dependent protein catabolic process,positive regulation of type I interferon-mediated signaling pathway,intrinsic apoptotic signaling pathway in response to endoplasmic reticulum stress,protein K48-linked ubiquitination,protein polyubiquitination	ubiquitin-protein transferase activity,protein binding,ATP binding,ubiquitin protein ligase binding,ubiquitin-ubiquitin ligase activity	153865	188973	170411	153928	151886	147218	127730	155397	175720	165483	165736	114427
	UBE2N	Ubiquitin-conjugating enzyme E2 N	P61088	1.45778	0.158585	1.03338	0.767238	0.940429	0.560851	0.708875	0.182023	0.645112	0.135339	ubiquitin ligase complex,fibrillar center,nucleus,nucleoplasm,cytoplasm,cytosol,UBC13-MMS2 complex,UBC13-UEV1A complex,extracellular exosome	activation of MAPK activity,double-strand break repair via homologous recombination,DNA double-strand break processing,stimulatory C-type lectin receptor signaling pathway,regulation of DNA repair,postreplication repair,double-strand break repair via nonhomologous end joining,cellular protein modification process,proteolysis,JNK cascade,protein ubiquitination,histone ubiquitination,positive regulation of histone modification,regulation of histone ubiquitination,Fc-epsilon receptor signaling pathway,positive regulation of I-kappaB kinase/NF-kappaB signaling,positive regulation of DNA repair,T cell receptor signaling pathway,positive regulation of NF-kappaB transcription factor activity,positive regulation of ubiquitin-protein transferase activity,nucleotide-binding oligomerization domain containing signaling pathway,interleukin-1-mediated signaling pathway,protein K63-linked ubiquitination,global genome nucleotide-excision repair	RNA binding,ubiquitin-protein transferase activity,protein binding,ATP binding,ubiquitin protein ligase binding,ubiquitin binding,ubiquitin protein ligase activity	782561	1.273e+06	908574	621487	701866	777846	646209	681091	584896	630948	787579	614797
	ZC3H6	Zinc finger CCCH domain-containing protein 6	P61129	1.45394		2.13171		1.63052		1.46616	0.417932	1.12145	0.815819	cellular_component,nucleus	biological_process,negative regulation of transcription, DNA-templated,regulation of transcription from RNA polymerase II promoter	molecular_function,metal ion binding,transcription factor activity, sequence-specific DNA binding,RNA polymerase II intronic transcription regulatory region sequence-specific DNA binding	1429.9	NaN	2428.24	NaN	2121.84	3534.8	1509.1	1274.65	3706.32	NaN		1326.79
	ACTR3	Actin-related protein 3	P61158	0.961645	0.831378	0.987678	0.947779	1.11764	0.491723	1.02707	0.864139	1.16222	0.230353	cytosol,Arp2/3 protein complex,brush border,cell-cell junction,focal adhesion,actin cytoskeleton,membrane,lamellipodium,extracellular exosome	establishment or maintenance of cell polarity,asymmetric cell division,meiotic chromosome movement towards spindle pole,meiotic cytokinesis,Arp2/3 complex-mediated actin nucleation,Fc-gamma receptor signaling pathway involved in phagocytosis,ephrin receptor signaling pathway,spindle localization,cilium morphogenesis,membrane organization,actin polymerization-dependent cell motility,cellular response to interferon-gamma	structural constituent of cytoskeleton,protein binding,ATP binding,actin filament binding	455897	333029	448930	488897	448473	333996	444115	489123	505422	529494	434685	323047
	ACTR2	Actin-related protein 2	P61160	0.951035	0.685566	1.12292	0.385065	1.15394	0.230778	1.18073	0.190208	1.21335	0.0641187	extracellular region,cytoplasm,cytosol,Arp2/3 protein complex,focal adhesion,postsynaptic density,actin cytoskeleton,membrane,lamellipodium,actin cap,azurophil granule lumen,Requires Ontology,extracellular exosome,invadopodium,ficolin-1-rich granule lumen	establishment or maintenance of cell polarity,associative learning,asymmetric cell division,meiotic chromosome movement towards spindle pole,cytosolic transport,meiotic cytokinesis,Arp2/3 complex-mediated actin nucleation,response to immobilization stress,cellular response to trichostatin A,Fc-gamma receptor signaling pathway involved in phagocytosis,neutrophil degranulation,response to ethanol,ephrin receptor signaling pathway,spindle localization,cilium morphogenesis,positive regulation of dendritic spine morphogenesis,membrane organization,cellular response to interferon-gamma	structural constituent of cytoskeleton,ATP binding,actin filament binding	710829	564092	647947	862322	746971	661097	723494	819190	790431	790978	650128	580763
	ACTR1A	Alpha-centractin	P61163	1.06375	0.60107	0.957271	0.760949	1.0554	0.64205	0.899899	0.408068	0.992146	0.928019	manchette,cytoplasm,centrosome,centriole,cytosol,dynactin complex,microtubule associated complex,microtubule cytoskeleton,COPI-coated vesicle,myelin sheath,extracellular exosome,cell cortex region	G2/M transition of mitotic cell cycle,ER to Golgi vesicle-mediated transport,spermatogenesis,regulation of G2/M transition of mitotic cell cycle,vesicle-mediated transport,antigen processing and presentation of exogenous peptide antigen via MHC class II,ciliary basal body docking	protein binding,ATP binding	994142	843482	1.02975e+06	970777	915398	694175	843268	985807	1.01578e+06	1.02002e+06	933547	741961
	TMEM258	Transmembrane protein 258	P61165	0.459961		0.856538	0.570417	1.10463	0.819977	1.8622		2.40157		endoplasmic reticulum,integral component of membrane,oligosaccharyltransferase I complex	protein N-linked glycosylation		NaN	NaN	7616.76	14576	13791.8	NaN	25867.8	23110.7	5898.01	19538	NaN	13581.1
	COPS2	COP9 signalosome complex subunit 2	P61201	1.13496	0.491928	1.12643	0.364855	1.16547	0.191709	0.992479	0.96435	1.02688	0.865493	nucleoplasm,cytoplasm,cytosol,COP9 signalosome	negative regulation of transcription from RNA polymerase II promoter,protein deneddylation,nucleotide-excision repair, DNA damage recognition,transcription-coupled nucleotide-excision repair,transcription from RNA polymerase II promoter,signal transduction,cell proliferation,neurogenesis,neuron differentiation,skeletal muscle cell differentiation,post-translational protein modification,negative regulation of transcription, DNA-templated,negative regulation of nucleic acid-templated transcription	transcription corepressor activity,signal transducer activity,protein binding	172080	111421	173085	154886	169947	128320	143379	171025	154454	154540	132113	115639
	ABCE1	ATP-binding cassette sub-family E member 1	P61221	1.31719	0.102849	1.32304	0.0824074	1.26613	0.0535415	1.00444	0.973231	0.961236	0.729409	cytoplasm,mitochondrion,mitochondrial matrix,cytosol,membrane,eukaryotic translation initiation factor 3 complex	ribosomal subunit export from nucleus,translational initiation,translational termination,viral process,regulation of type I interferon-mediated signaling pathway,negative regulation of endoribonuclease activity	iron ion binding,protein binding,ATP binding,ATPase activity,ribosomal small subunit binding,endoribonuclease inhibitor activity	176399	241096	200479	195028	184641	241051	180005	208885	205129	164360	133006	171796
	RAP1B	Ras-related protein Rap-1b	P61224	1.09737	0.581012	1.26575	0.0837353	1.31847	0.0690204	1.15343	0.337266	1.20148	0.258542	intracellular,lipid particle,cytosol,plasma membrane,cell-cell junction,membrane,azurophil granule membrane,extracellular exosome,membrane raft	response to carbohydrate,Rap protein signal transduction,cellular response to drug,interleukin-12-mediated signaling pathway,neutrophil degranulation,establishment of endothelial barrier,cellular response to cAMP,cellular response to gonadotropin-releasing hormone,regulation of cell junction assembly,regulation of establishment of cell polarity,microvillus assembly	GTPase activity,protein binding,GTP binding,GDP binding	2414789	2156210	3214630	2.91144e+06	3083952	2.9848e+06	2.66998e+06	3301217	3383058	2.42373e+06	2.68545e+06	1985601
	RAP2B	Ras-related protein Rap-2b	P61225	0.685028	0.103309	0.756382	0.155439	0.862928	0.425784	1.10416	0.582063	1.2597	0.280151	cytosol,plasma membrane,bicellular tight junction,membrane,specific granule membrane,cell-cell contact zone,membrane raft,recycling endosome membrane,extracellular exosome,tertiary granule membrane	signal transduction,platelet activation,negative regulation of cell migration,positive regulation of protein autophosphorylation,Rap protein signal transduction,neutrophil degranulation,regulation of protein tyrosine kinase activity,platelet aggregation,microvillus assembly,establishment of endothelial intestinal barrier	GTPase activity,protein binding,GTP binding,GDP binding,protein domain specific binding	104800	69473.3	113421	112663	118194	86804.8	101440	111287	149681	170757	131435	117783
	RPS3A	40S ribosomal protein S3a	P61247	0.945233	0.703087	0.892057	0.483284	0.903283	0.524015	0.943743	0.336859	0.955619	0.396383	nucleus,nucleoplasm,nucleolus,cytoplasm,endoplasmic reticulum,cytosol,focal adhesion,cytosolic small ribosomal subunit,intracellular ribonucleoprotein complex,extracellular exosome	nuclear-transcribed mRNA catabolic process, nonsense-mediated decay,cytoplasmic translation,rRNA processing,translation,translational initiation,SRP-dependent cotranslational protein targeting to membrane,viral transcription,cell differentiation,negative regulation of apoptotic process	RNA binding,structural constituent of ribosome,protein binding,mRNA 5'-UTR binding	554750	532287	543602	542356	532089	464460	482635	560013	515622	623998	434225	666897
	RPL26	60S ribosomal protein L26	P61254	1.29425	0.41566	0.948102	0.716557	0.915116	0.455581	0.732552	0.352327	0.707065	0.316157	nucleoplasm,nucleolus,cytoplasm,cytosol,membrane,cytosolic large ribosomal subunit,cytosolic ribosome,extracellular exosome,ribonucleoprotein complex	nuclear-transcribed mRNA catabolic process, nonsense-mediated decay,cytoplasmic translation,rRNA processing,translation,translational initiation,SRP-dependent cotranslational protein targeting to membrane,DNA damage response, signal transduction by p53 class mediator resulting in cell cycle arrest,viral transcription,cellular response to UV,ribosomal large subunit biogenesis,positive regulation of translation,cellular response to gamma radiation,positive regulation of DNA damage response, signal transduction by p53 class mediator resulting in transcription of p21 class mediator,positive regulation of intrinsic apoptotic signaling pathway in response to DNA damage by p53 class mediator,regulation of translation involved in cellular response to UV	RNA binding,structural constituent of ribosome,protein binding,mRNA 5'-UTR binding,poly(A) RNA binding	859464	1613057	881344	982859	783346	690674	799912	855094	716395	775487	800938	1.01494e+06
	STX1B	Syntaxin-1B	P61266	0.709384	0.187364	0.675735	0.154149	0.611618	0.113614	0.952565	0.624691	0.862182	0.16755	nucleus,microtubule organizing center,spindle,cytosol,plasma membrane,synaptic vesicle,membrane,integral component of membrane,axon,SNARE complex,presynaptic active zone membrane,endomembrane system	positive regulation of neurotransmitter secretion,intracellular protein transport,vesicle docking involved in exocytosis,regulation of gene expression,regulation of synaptic vesicle priming,negative regulation of neuron projection development,synaptic vesicle docking,synaptic vesicle fusion to presynaptic active zone membrane,vesicle docking,calcium ion-regulated exocytosis of neurotransmitter,regulation of synaptic activity,spontaneous neurotransmitter secretion,exocytic insertion of neurotransmitter receptor to postsynaptic membrane,negative regulation of synaptic vesicle recycling,positive regulation of spontaneous neurotransmitter secretion,negative regulation of macropinocytosis,positive regulation of excitatory postsynaptic potential,exocytosis,vesicle fusion	SNARE binding,receptor binding,SNAP receptor activity,protein kinase binding,protein domain specific binding	1920101	1.89511e+06	1613389	1.46907e+06	1.82915e+06	1.87287e+06	1.62633e+06	1.34494e+06	1709167	2291260	3.30626e+06	2.05502e+06
	SST	Somatostatin	P61278	7.01752				0.359964				0.0512951		extracellular region,extracellular space,neuronal cell body	hyperosmotic response,cell surface receptor signaling pathway,G-protein coupled receptor signaling pathway,cell-cell signaling,chemical synaptic transmission,response to nutrient,digestion,negative regulation of cell proliferation,hormone-mediated apoptotic signaling pathway,response to heat,response to acidic pH,regulation of receptor activity,regulation of cell migration,response to drug,response to amino acid,response to steroid hormone	hormone activity	NaN	29637.1	NaN		NaN	NaN	NaN		1520.24	NaN	4223.3	NaN
	PSME3	Proteasome activator complex subunit 3	P61289	1.98605	0.195538	1.75567	0.1278	1.56861	0.1746	0.883999	0.727128	0.789812	0.530015	proteasome complex,nucleus,nucleoplasm,cytoplasm,cytosol,proteasome activator complex,membrane	MAPK cascade,protein polyubiquitination,stimulatory C-type lectin receptor signaling pathway,antigen processing and presentation of exogenous peptide antigen via MHC class I, TAP-dependent,regulation of cellular amino acid metabolic process,apoptotic process,positive regulation of endopeptidase activity,negative regulation of G2/M transition of mitotic cell cycle,protein deubiquitination,anaphase-promoting complex-dependent catabolic process,SCF-dependent proteasomal ubiquitin-dependent protein catabolic process,tumor necrosis factor-mediated signaling pathway,NIK/NF-kappaB signaling,Fc-epsilon receptor signaling pathway,proteasome-mediated ubiquitin-dependent protein catabolic process,regulation of mRNA stability,post-translational protein modification,T cell receptor signaling pathway,negative regulation of ubiquitin-protein ligase activity involved in mitotic cell cycle,positive regulation of ubiquitin-protein ligase activity involved in regulation of mitotic cell cycle transition,transmembrane transport,Wnt signaling pathway, planar cell polarity pathway,regulation of proteasomal protein catabolic process,regulation of transcription from RNA polymerase II promoter in response to hypoxia,interleukin-1-mediated signaling pathway,negative regulation of canonical Wnt signaling pathway,positive regulation of canonical Wnt signaling pathway,regulation of hematopoietic stem cell differentiation,regulation of G1/S transition of mitotic cell cycle,negative regulation of extrinsic apoptotic signaling pathway	p53 binding,protein binding,identical protein binding,endopeptidase activator activity,MDM2/MDM4 family protein binding	39499.8	64895.3	26083.7	52018.4	32903.6	30421.1	46308.9	31206.9	25538	24463.3	22946.7	18287.5
	RPL15	60S ribosomal protein L15	P61313	0.990554	0.965877	1.00363	0.987286	0.980973	0.930685	1.0132	0.918604	0.990328	0.926991	nucleus,cytosol,ribosome,membrane,cytosolic large ribosomal subunit,A band,extracellular exosome	nuclear-transcribed mRNA catabolic process, nonsense-mediated decay,cytoplasmic translation,rRNA processing,translation,translational initiation,SRP-dependent cotranslational protein targeting to membrane,viral transcription,response to ethanol	RNA binding,structural constituent of ribosome,protein binding,cadherin binding,poly(A) RNA binding	442803	567509	481072	598559	457581	454930	465848	557231	453881	538912	323949	642746
	MAGOH	Protein mago nashi homolog	P61326	2.22348		0.537299		1.08236		0.241647		0.486787		nucleus,nucleoplasm,cytoplasm,nuclear speck,exon-exon junction complex,catalytic step 2 spliceosome	nuclear-transcribed mRNA catabolic process, nonsense-mediated decay,regulation of alternative mRNA splicing, via spliceosome,mRNA splicing, via spliceosome,termination of RNA polymerase II transcription,RNA export from nucleus,mRNA export from nucleus,regulation of translation,mRNA 3'-end processing,RNA splicing	RNA binding,protein binding	NaN	NaN	5226.16	1262.89	NaN	NaN	2056.14	3651.87	1924.06	NaN	NaN	2350.44
	FGF12	Fibroblast growth factor 12	P61328	1.84504	0.382203	0.773536	0.542862	0.523498	0.207552	0.419252	0.2891	0.283733	0.221147	extracellular space,nucleus	regulation of membrane depolarization,signal transduction,cell-cell signaling,chemical synaptic transmission,nervous system development,heart development,adult locomotory behavior,fibroblast growth factor receptor signaling pathway,regulation of receptor activity,positive regulation of sodium ion transport,neuromuscular process,cardiac muscle cell action potential involved in contraction,regulation of neuronal action potential,regulation of sodium ion transmembrane transport,regulation of voltage-gated sodium channel activity,regulation of sodium ion transmembrane transporter activity,negative regulation of cation channel activity	protein binding,growth factor activity,sodium channel regulator activity,ion channel binding	18144.9	33950.5	6425.58	3787.16	11327.9	9420.01	6667.43	5674.51	4262.41	12633.3	14029	5055.76
	RPL27	60S ribosomal protein L27	P61353	1.06754	0.810223	0.845299	0.465673	0.892521	0.647611	0.791823	0.383635	0.836057	0.513018	nucleus,cytosol,ribosome,focal adhesion,membrane,cytosolic large ribosomal subunit,intracellular ribonucleoprotein complex,extracellular exosome,cytoplasmic side of rough endoplasmic reticulum membrane	nuclear-transcribed mRNA catabolic process, nonsense-mediated decay,rRNA processing,translation,translational initiation,SRP-dependent cotranslational protein targeting to membrane,viral transcription	RNA binding,structural constituent of ribosome,protein binding	606159	1.04e+06	623676	668459	529308	599537	798784	629176	469748	862710	470355	793169
	PCBD1	Pterin-4-alpha-carbinolamine dehydratase	P61457	1.04358	0.802332	1.06415	0.74639	0.888655	0.531171	1.01971	0.876159	0.851542	0.0789315	nucleus,nucleoplasm,cytosol,extracellular exosome	transcription, DNA-templated,L-phenylalanine catabolic process,tetrahydrobiopterin biosynthetic process,regulation of protein homodimerization activity,positive regulation of transcription, DNA-templated,protein homotetramerization,protein heterooligomerization,oxidation-reduction process	transcription coactivator activity,phenylalanine 4-monooxygenase activity,protein binding,4-alpha-hydroxytetrahydrobiopterin dehydratase activity,identical protein binding	55829.2	63867.7	65665.3	53245.7	75257.5	60511.6	50413.9	53095.4	54334.4	58517.2	74715.4	44388.3
	RPL37A	60S ribosomal protein L37a	P61513	0.726388	0.494893	1.16208	0.807564	1.05297	0.788201	1.5998	0.554653	1.4496	0.42463	nucleus,cytosol,focal adhesion,cytosolic large ribosomal subunit,extracellular exosome	nuclear-transcribed mRNA catabolic process, nonsense-mediated decay,rRNA processing,translation,translational initiation,SRP-dependent cotranslational protein targeting to membrane,viral transcription	RNA binding,structural constituent of ribosome,protein binding,metal ion binding	169559	13687.9	174130	370242	152019	49470.8	131163	203046	183842	191921	122216	177854
	RHOA	Transforming protein RhoA	P61586	0.800552	0.130943	0.876081	0.532764	0.821455	0.163885	1.09435	0.682973	1.02611	0.743754	nucleus,mitochondrion,endosome,endoplasmic reticulum membrane,cytosol,cytoskeleton,plasma membrane,focal adhesion,cell cortex,lamellipodium,cell junction,axon,midbody,secretory granule membrane,extrinsic component of cytoplasmic side of plasma membrane,vesicle,ruffle membrane,dendritic spine,apical junction complex,extracellular exosome,cell periphery,ficolin-1-rich granule membrane,cleavage furrow,cytoplasm,neuron projection,cytoplasmic vesicle,intracellular membrane-bounded organelle,cell division site	response to hypoxia,angiotensin mediated vasoconstriction involved in regulation of systemic arterial blood pressure,alpha-beta T cell lineage commitment,regulation of systemic arterial blood pressure by endothelin,regulation of transcription from RNA polymerase II promoter,cell-matrix adhesion,transforming growth factor beta receptor signaling pathway,G-protein coupled receptor signaling pathway,Rho protein signal transduction,skeletal muscle tissue development,response to mechanical stimulus,response to glucose,negative regulation of cell-substrate adhesion,viral process,cell migration,protein deubiquitination,substantia nigra development,cerebral cortex cell migration,forebrain radial glial cell differentiation,actin cytoskeleton organization,platelet activation,positive regulation of cell growth,regulation of cell migration,androgen receptor signaling pathway,positive regulation of actin filament polymerization,stress-activated protein kinase signaling cascade,actin cytoskeleton reorganization,positive regulation of cytokinesis,regulation of actin cytoskeleton organization,negative regulation of intracellular steroid hormone receptor signaling pathway,regulation of osteoblast proliferation,cell junction assembly,Roundabout signaling pathway,cleavage furrow formation,apolipoprotein A-I-mediated signaling pathway,positive regulation of NF-kappaB import into nucleus,odontogenesis,positive regulation of I-kappaB kinase/NF-kappaB signaling,negative regulation of I-kappaB kinase/NF-kappaB signaling,stress fiber assembly,response to amino acid,positive regulation of cysteine-type endopeptidase activity involved in apoptotic process,apical junction assembly,neutrophil degranulation,beta selection,negative regulation of neuron apoptotic process,positive regulation of neuron apoptotic process,endothelial cell migration,ossification involved in bone maturation,wound healing, spreading of cells,establishment of epithelial cell apical/basal polarity,response to ethanol,positive regulation of neuron differentiation,positive regulation of translation,negative regulation of cell size,GTP metabolic process,positive regulation of alpha-beta T cell differentiation,vascular endothelial growth factor receptor signaling pathway,ephrin receptor signaling pathway,phosphatidylinositol-mediated signaling,neuron projection morphogenesis,negative regulation of axonogenesis,positive regulation of axonogenesis,regulation of dendrite development,negative chemotaxis,regulation of small GTPase mediated signal transduction,response to glucocorticoid,positive regulation of stress fiber assembly,regulation of focal adhesion assembly,regulation of calcium ion transport,Wnt signaling pathway, planar cell polarity pathway,positive regulation of lipase activity,trabecula morphogenesis,regulation of microtubule cytoskeleton organization,cellular response to lipopolysaccharide,positive regulation of podosome assembly,positive regulation of protein serine/threonine kinase activity,negative regulation of cell migration involved in sprouting angiogenesis,mitotic spindle assembly,negative regulation of oxidative phosphorylation,endothelial tube lumen extension,skeletal muscle satellite cell migration,negative regulation of reactive oxygen species biosynthetic process,mitotic cleavage furrow formation,positive regulation of vascular smooth muscle contraction,regulation of modification of synaptic structure,cellular response to chemokine,regulation of cell motility,regulation of neural precursor cell proliferation,positive regulation of T cell migration,actin filament bundle assembly,regulation of cell shape,establishment or maintenance of cell polarity,establishment or maintenance of actin cytoskeleton polarity,actin filament organization,cytokinesis	GTPase activity,protein binding,GTP binding,myosin binding,GDP binding,protein domain specific binding,Rho GDP-dissociation inhibitor binding,protein kinase binding,signal transducer activity	640417	650906	783864	591877	656374	1.02272e+06	712723	676334	740314	945140	929510	717545
	RND3	Rho-related GTP-binding protein RhoE	P61587	0.847602	0.533344	0.87979	0.508867	1.08341	0.436826	1.03798	0.901018	1.27821	0.353915	Golgi membrane,focal adhesion,extracellular exosome,cytoplasm,cell cortex,intracellular membrane-bounded organelle,cell division site,plasma membrane,cytoplasmic vesicle	cell adhesion,small GTPase mediated signal transduction,actin cytoskeleton organization,regulation of cell shape,cell migration,establishment or maintenance of actin cytoskeleton polarity,actin filament bundle assembly,actin filament organization,regulation of cell migration,Rho protein signal transduction,cytokinesis,establishment or maintenance of cell polarity,regulation of actin cytoskeleton organization	GTPase activity,protein binding,GTP binding,signal transducer activity,protein kinase binding	32467.5	13453.9	27360.1	30829.3	27697.6	17537.6	29332.8	31165.9	33170.1	30566.2	24041.7	31849.6
	NCALD	Neurocalcin-delta	P61601	1.23235	0.0367819	1.22099	0.279994	1.1185	0.317362	0.990786	0.94878	0.907616	0.350516	intracellular,cytosol,clathrin coat of trans-Golgi network vesicle,extracellular exosome	regulation of systemic arterial blood pressure,vesicle-mediated transport,calcium-mediated signaling,ion transmembrane transport	actin binding,calcium ion binding,protein binding,ligand-gated ion channel activity,tubulin binding,clathrin binding,alpha-tubulin binding	186172	166825	161748	130821	176367	202813	139220	180302	147667	141628	142201	133865
	HSPE1	10 kDa heat shock protein, mitochondrial	P61604	0.607106	0.179352	0.638273	0.203492	0.642108	0.204037	1.05134	0.660375	1.05765	0.699102	mitochondrion,mitochondrial matrix,membrane,extracellular exosome	osteoblast differentiation,protein folding,activation of cysteine-type endopeptidase activity involved in apoptotic process,response to unfolded protein,chaperone mediated protein folding requiring cofactor	RNA binding,protein binding,ATP binding,metal ion binding,unfolded protein binding,chaperone binding	5.95834e+06	5.89823e+06	7394034	7301682	5.76e+06	7177200	6.87657e+06	5474910	8009017	13851620	11157124	6.70008e+06
	SEC61A1	Protein transport protein Sec61 subunit alpha isoform 1	P61619	1.04629	0.914952	1.23425	0.602133	0.873479	0.758578	1.17965	0.52621	0.834835	0.464908	endoplasmic reticulum membrane,rough endoplasmic reticulum,cytosol,membrane,integral component of endoplasmic reticulum membrane	cotranslational protein targeting to membrane,SRP-dependent cotranslational protein targeting to membrane,posttranslational protein targeting to membrane,endoplasmic reticulum organization,response to interferon-gamma,IRE1-mediated unfolded protein response,pronephric nephron development,protein targeting to ER	protein binding,ribosome binding	360166	591213	359009	663361	377561	504873	438623	313124	342211	257944	282045	712425
	LYZ	Lysozyme C	P61626	0.268369	0.217649	0.187973	0.183421	0.177009	0.207632	0.700429	0.528626	0.659571	0.38979	extracellular region,extracellular space,azurophil granule lumen,specific granule lumen,extracellular exosome,tertiary granule lumen	retina homeostasis,inflammatory response,cell wall macromolecule catabolic process,antimicrobial humoral response,cytolysis,killing of cells of other organism,defense response to bacterium,neutrophil degranulation,cellular protein metabolic process,defense response to Gram-negative bacterium,defense response to Gram-positive bacterium	lysozyme activity,identical protein binding	15659.7	NaN	9487.49	2745.12	6530.01	17145.6	NaN	7605.9	8980.47	NaN	33753.9	59949.9
	VBP1	Prefoldin subunit 3	P61758	1.13459	0.187349	0.933919	0.44241	0.966755	0.591527	0.823132	0.110399	0.852072	0.130827	nucleus,cytoplasm,cytosol,polysome,prefoldin complex,intracellular membrane-bounded organelle	protein folding,microtubule-based process,tubulin complex assembly	protein binding,tubulin binding	103339	94908.9	117262	81661	99160.7	78884	86453.9	98671.3	83711.4	91152.6	89747.1	97181.7
	STXBP1	Syntaxin-binding protein 1	P61764	0.917421	0.578396	0.917898	0.592985	0.88787	0.469085	1.00052	0.993577	0.967789	0.481241	nucleoplasm,cytoplasm,mitochondrion,cytosol,cytoskeleton,plasma membrane,platelet alpha granule,macromolecular complex,terminal bouton,myelin sheath,phagocytic vesicle,perinuclear region of cytoplasm,presynaptic active zone membrane,extracellular exosome,postsynapse	platelet degranulation,developmental process involved in reproduction,vesicle docking involved in exocytosis,neurotransmitter secretion,neuromuscular synaptic transmission,axon target recognition,regulation of synaptic vesicle priming,glutamate secretion,protein transport,synaptic vesicle maturation,negative regulation of protein complex assembly,regulation of synaptic vesicle fusion to presynaptic membrane,negative regulation of synaptic transmission, GABAergic,response to estradiol,regulation of SNARE complex assembly,positive regulation of mast cell degranulation,negative regulation of neuron apoptotic process,positive regulation of calcium ion-dependent exocytosis,protein stabilization,long term synaptic depression,platelet aggregation,cellular response to interferon-gamma,protein localization to plasma membrane,presynaptic dense core vesicle exocytosis,Requires Ontology,positive regulation of glutamate secretion, neurotransmission	SNARE binding,RNA binding,protein binding,syntaxin-1 binding,protein kinase binding,protein domain specific binding,syntaxin binding,identical protein binding,phospholipase binding,protein N-terminus binding	2.71899e+06	2.79463e+06	2.69564e+06	2.43364e+06	2.8376e+06	2942282	2.49274e+06	2.61297e+06	2839121	2.77598e+06	3.70904e+06	2.46317e+06
	B2M	Beta-2-microglobulin	P61769											Golgi membrane,extracellular region,extracellular space,endoplasmic reticulum lumen,Golgi apparatus,cytosol,plasma membrane,focal adhesion,external side of plasma membrane,ER to Golgi transport vesicle membrane,membrane,phagocytic vesicle membrane,early endosome membrane,early endosome lumen,specific granule lumen,MHC class I protein complex,recycling endosome membrane,extracellular exosome,tertiary granule lumen,HFE-transferrin receptor complex	retina homeostasis,positive regulation of T cell mediated cytotoxicity,response to molecule of bacterial origin,antigen processing and presentation of peptide antigen via MHC class I,antigen processing and presentation of exogenous peptide antigen via MHC class I, TAP-dependent,antigen processing and presentation of exogenous peptide antigen via MHC class I, TAP-independent,antigen processing and presentation of exogenous protein antigen via MHC class Ib, TAP-dependent,positive regulation of T cell cytokine production,negative regulation of neuron projection development,antigen processing and presentation of endogenous peptide antigen via MHC class I,positive regulation of protein binding,T cell differentiation in thymus,ferric iron import,protein refolding,response to drug,neutrophil degranulation,cellular protein metabolic process,innate immune response,regulation of erythrocyte differentiation,response to cadmium ion,positive regulation of receptor-mediated endocytosis,regulation of defense response to virus by virus,regulation of immune response,iron ion homeostasis,interferon-gamma-mediated signaling pathway,cellular response to iron ion,cellular response to iron(III) ion,negative regulation of receptor binding,positive regulation of receptor binding,regulation of iron ion import,positive regulation of ferrous iron binding,positive regulation of transferrin receptor binding	protein binding,identical protein binding	NaN	21909.4	NaN	NaN	NaN	NaN	NaN	NaN	NaN	NaN	NaN	NaN
	DAD1	Dolichyl-diphosphooligosaccharide--protein glycosyltransferase subunit DAD1	P61803	1.41374	0.553094	1.40669	0.236807	1.18902	0.562875	0.995014	0.991713	0.841048	0.744528	endoplasmic reticulum membrane,oligosaccharyltransferase complex,membrane,integral component of membrane,extracellular exosome	blastocyst development,protein glycosylation,protein N-linked glycosylation,apoptotic process,response to nutrient,protein N-linked glycosylation via asparagine,response to drug,negative regulation of apoptotic process	oligosaccharyl transferase activity,dolichyl-diphosphooligosaccharide-protein glycotransferase activity	535432	1.63537e+06	534664	854331	671978	1.16567e+06	1.04718e+06	689105	539141	614818	449108	849766
	TGFB2	Transforming growth factor beta-2 proprotein	P61812					0.7917						extracellular region,extracellular space,axon,extracellular matrix,platelet alpha granule lumen,neuronal cell body	cell morphogenesis,skeletal system development,angiogenesis,eye development,response to hypoxia,kidney development,epithelial to mesenchymal transition,neural tube closure,hair follicle development,platelet degranulation,heart morphogenesis,outflow tract septum morphogenesis,membranous septum morphogenesis,heart valve morphogenesis,atrioventricular valve morphogenesis,pulmonary valve morphogenesis,endocardial cushion morphogenesis,cardiac right ventricle morphogenesis,ventricular trabecula myocardium morphogenesis,endocardial cushion fusion,atrial septum primum morphogenesis,neural retina development,protein phosphorylation,cell cycle arrest,transforming growth factor beta receptor signaling pathway,cell-cell signaling,salivary gland morphogenesis,heart development,cell death,cell proliferation,positive regulation of cell proliferation,negative regulation of cell proliferation,glial cell migration,male gonad development,response to wounding,embryo development ending in birth or egg hatching,cardioblast differentiation,regulation of receptor activity,negative regulation of gene expression,positive regulation of epithelial cell migration,negative regulation of alkaline phosphatase activity,positive regulation of epithelial to mesenchymal transition,positive regulation of pathway-restricted SMAD protein phosphorylation,negative regulation of macrophage cytokine production,positive regulation of phosphatidylinositol 3-kinase signaling,cell migration,negative regulation of angiogenesis,hemopoiesis,collagen fibril organization,positive regulation of cell growth,negative regulation of cell growth,embryonic limb morphogenesis,BMP signaling pathway,neutrophil chemotaxis,hair follicle morphogenesis,activation of protein kinase activity,response to progesterone,positive regulation of stress-activated MAPK cascade,regulation of transforming growth factor beta2 production,positive regulation of cell adhesion mediated by integrin,ascending aorta morphogenesis,wound healing,dopamine biosynthetic process,odontogenesis,response to drug,uterine wall breakdown,positive regulation of neuron apoptotic process,cell-cell junction organization,positive regulation of integrin biosynthetic process,positive regulation of Notch signaling pathway,positive regulation of ossification,positive regulation of cell cycle,positive regulation of heart contraction,negative regulation of Ras protein signal transduction,somatic stem cell division,cell development,embryonic digestive tract development,neuron development,generation of neurons,inner ear development,negative regulation of epithelial cell proliferation,positive regulation of protein secretion,negative regulation of immune response,positive regulation of immune response,positive regulation of cell division,regulation of catagen,positive regulation of catagen,positive regulation of cardioblast differentiation,palate development,cardiac muscle cell proliferation,uterus development,cardiac epithelial to mesenchymal transition,pathway-restricted SMAD protein phosphorylation,SMAD protein signal transduction,ventricular septum morphogenesis,atrial septum morphogenesis,pharyngeal arch artery morphogenesis,extrinsic apoptotic signaling pathway,regulation of apoptotic process involved in outflow tract morphogenesis,positive regulation of pri-miRNA transcription from RNA polymerase II promoter,substantia propria of cornea development,cranial skeletal system development,negative regulation of epithelial to mesenchymal transition involved in endocardial cushion formation,positive regulation of epithelial to mesenchymal transition involved in endocardial cushion formation,regulation of complement-dependent cytotoxicity,regulation of apoptotic process,regulation of MAPK cascade,regulation of cell proliferation	beta-amyloid binding,receptor binding,type II transforming growth factor beta receptor binding,cytokine activity,transforming growth factor beta receptor binding,protein binding,growth factor activity,type III transforming growth factor beta receptor binding,protein homodimerization activity,protein heterodimerization activity,BMP receptor binding	NaN	NaN		NaN	NaN	NaN	NaN	NaN	1884.99		2380.94	NaN
	COPZ1	Coatomer subunit zeta-1	P61923	1.08482	0.745922	1.13642	0.297135	1.16735	0.365543	1.04756	0.835388	1.07608	0.763423	Golgi membrane,endoplasmic reticulum membrane,cytosol,COPI vesicle coat,transport vesicle	intracellular protein transport,ER to Golgi vesicle-mediated transport,retrograde vesicle-mediated transport, Golgi to ER,intra-Golgi vesicle-mediated transport,toxin transport		168297	124842	81971.8	137753	134211	120988	159345	136803	107501	94525.9	118291	132965
	PKIA	cAMP-dependent protein kinase inhibitor alpha	P61925	0.912213	0.736833	0.699667	0.157924	0.355754	0.0340923	0.767	0.392909	0.38999	0.0967723	nucleus,cytoplasm	negative regulation of transcription from RNA polymerase II promoter,regulation of G2/M transition of mitotic cell cycle,negative regulation of protein import into nucleus,negative regulation of cAMP-dependent protein kinase activity	cAMP-dependent protein kinase inhibitor activity,protein binding,protein kinase A catalytic subunit binding	27765.8	31315.8	14128.9	15730.3	19884.1	20538.1	10208.1	11392.7	6950.56	23338.8	34350.1	22567.2
	UFM1	Ubiquitin-fold modifier 1	P61960	1.21883	0.657369	1.22474	0.412622	0.919404	0.63893	1.00484	0.990768	0.754331	0.554284	nucleus,cytoplasm,endoplasmic reticulum,extracellular exosome	regulation of intracellular estrogen receptor signaling pathway,response to endoplasmic reticulum stress,negative regulation of apoptotic process,protein ufmylation,protein K69-linked ufmylation	protein binding	72615.8	204057	86855.9	91163	111921	162205	113163	89779.4	71278.5	79344.3	111241	107674
	DCAF7	DDB1- and CUL4-associated factor 7	P61962	0.991501	0.948435	0.947385	0.667953	0.964162	0.783808	0.955506	0.631181	0.972427	0.7934	nucleoplasm,cytoplasm,cytosol,nuclear matrix,nuclear body,macromolecular complex,Cul4-RING E3 ubiquitin ligase complex,nucleus	multicellular organism development,protein ubiquitination,post-translational protein modification	protein binding	80462.3	63945.2	67491.5	61191	71972.7	69307	59162.9	74691.5	72201.9	81287.6	57402.9	75025
	WDR5	WD repeat-containing protein 5	P61964	1.13131	0.659536	1.39116	0.0673796	0.921286	0.658845	1.22968	0.398537	0.814352	0.489441	histone acetyltransferase complex,nucleus,nucleoplasm,Ada2/Gcn5/Ada3 transcription activator complex,histone methyltransferase complex,ciliary basal body,MLL3/4 complex,Set1C/COMPASS complex,MLL1 complex,intracellular	skeletal system development,transcription, DNA-templated,neuron projection development,positive regulation of gluconeogenesis by positive regulation of transcription from RNA polymerase II promoter,post-translational protein modification,histone H3 acetylation,histone H4-K5 acetylation,histone H4-K8 acetylation,histone H4-K16 acetylation,regulation of megakaryocyte differentiation,histone H3-K4 methylation,cilium morphogenesis	protein binding,histone-lysine N-methyltransferase activity,methylated histone binding,histone methyltransferase activity (H3-K4 specific),histone acetyltransferase activity (H4-K5 specific),histone acetyltransferase activity (H4-K8 specific),histone acetyltransferase activity (H4-K16 specific)	7426.56	15532	10443.3	13481.6	15401.8	12190.4	11277.7	7901.96	8021.26	12225.5	8720.39	8579.04
	NUTF2	Nuclear transport factor 2	P61970	0.873715	0.726968	0.940805	0.873348	0.974687	0.941766	1.07679	0.812895	1.11557	0.682807	nuclear inner membrane,nuclear outer membrane,nucleoplasm,cytosol,nuclear membrane,nuclear pore central transport channel,extracellular exosome	protein import into nucleus, translocation,protein import into nucleus,protein export from nucleus,positive regulation of protein import into nucleus,mRNA transport,protein localization to nuclear pore,negative regulation of vascular endothelial growth factor production,nucleocytoplasmic transport	protein binding,Ran GTPase binding,protein transporter activity,structural constituent of nuclear pore,identical protein binding,nuclear import signal receptor activity,substrate-specific transporter activity	344944	177883	364062	369653	400716	184622	229513	378661	381210	519063	302571	193446
	HNRNPK	Heterogeneous nuclear ribonucleoprotein K	P61978	0.989776	0.956438	0.956577	0.840595	1.09157	0.614441	0.966458	0.866312	1.10285	0.517111	nuclear chromatin,podosome,nucleus,nucleoplasm,cytoplasm,focal adhesion,membrane,cell projection,extracellular exosome,catalytic step 2 spliceosome	mRNA splicing, via spliceosome,transcription from RNA polymerase II promoter,RNA processing,signal transduction,regulation of low-density lipoprotein particle clearance,viral process,RNA metabolic process,negative regulation of apoptotic process,positive regulation of low-density lipoprotein particle receptor biosynthetic process,positive regulation of transcription from RNA polymerase II promoter,negative regulation of mRNA splicing, via spliceosome,positive regulation of receptor-mediated endocytosis,regulation of lipid transport by positive regulation of transcription from RNA polymerase II promoter,regulation of intrinsic apoptotic signaling pathway in response to DNA damage by p53 class mediator	RNA polymerase II core promoter proximal region sequence-specific DNA binding,transcriptional activator activity, RNA polymerase II core promoter proximal region sequence-specific binding,single-stranded DNA binding,RNA binding,protein binding,protein domain specific binding,identical protein binding,cadherin binding	946434	642225	825820	913473	882819	537200	755434	1.01748e+06	889894	972345	597511	869563
	YWHAG	14-3-3 protein gamma	P61981	1.07442	0.686919	0.959595	0.785507	0.880665	0.357519	0.893125	0.534921	0.819662	0.29351	mitochondrion,cytosol,focal adhesion,membrane,cytoplasmic vesicle membrane,myelin sheath,extracellular exosome	G2/M transition of mitotic cell cycle,negative regulation of protein kinase activity,protein targeting,regulation of signal transduction,regulation of G2/M transition of mitotic cell cycle,cellular response to insulin stimulus,regulation of neuron differentiation,regulation of synaptic plasticity,membrane organization,negative regulation of protein serine/threonine kinase activity,ciliary basal body docking,positive regulation of protein insertion into mitochondrial membrane involved in apoptotic signaling pathway	RNA binding,protein kinase C binding,insulin-like growth factor receptor binding,protein binding,protein kinase C inhibitor activity,protein domain specific binding,receptor tyrosine kinase binding,identical protein binding	14392584	10091478	15811856	12965246	13402960	9621080	10625956	10993440	11409654	11856114	14932149	10716403
	USP46	Ubiquitin carboxyl-terminal hydrolase 46	P62068	1.48844	0.208679	0.883098	0.669747	1.50949	0.10944	0.593305	0.13528	1.01414	0.942997		behavioral fear response,ubiquitin-dependent protein catabolic process,adult feeding behavior,protein deubiquitination,regulation of synaptic transmission, GABAergic,behavioral response to ethanol,righting reflex	thiol-dependent ubiquitin-specific protease activity,protein binding,thiol-dependent ubiquitinyl hydrolase activity,metal ion binding	68451.7	36503.5	61383	41472.3	36960.4	20256.6	57869.8	55911.1	54909.4	40616.4	47223.7	23913.3
	RRAS2	Ras-related protein R-Ras2	P62070	1.09463	0.491322	1.19652	0.228797	1.2169	0.184739	1.09308	0.314659	1.1117	0.180366	endoplasmic reticulum,plasma membrane,focal adhesion,membrane,extracellular exosome	osteoblast differentiation,Ras protein signal transduction,positive regulation of cell migration,regulation of neuron death	GTPase activity,protein binding,GTP binding	305965	277579	281095	283415	309637	352069	301730	306410	353079	206568	305252	278074
	TSPAN5	Tetraspanin-5	P62079	4.74743	0.00413172	2.4731	0.270724	2.66945	0.0831949	0.520934	0.146052	0.562295	0.0657167	plasma membrane,integral component of plasma membrane	positive regulation of Notch signaling pathway,protein maturation,protein localization to plasma membrane,cell surface receptor signaling pathway,establishment of protein localization to plasma membrane	enzyme binding	15597.8	NaN	14922	8724.42	13011.4	2112.45	5435.74	8413.73	11892.2	3701.54	1226.51	4715
	RPS7	40S ribosomal protein S7	P62081	1.23686	0.34882	1.18001	0.552912	1.38673	0.169869	0.954033	0.867373	1.12117	0.611182	nucleus,nucleoplasm,nucleolus,cytosol,ribosome,focal adhesion,membrane,cytosolic small ribosomal subunit,intracellular ribonucleoprotein complex,90S preribosome,small-subunit processome,macromolecular complex,extracellular exosome,centrosome	nuclear-transcribed mRNA catabolic process, nonsense-mediated decay,neural tube closure,cytoplasmic translation,rRNA processing,translation,translational initiation,SRP-dependent cotranslational protein targeting to membrane,positive regulation of gene expression,viral transcription,cell differentiation,ribosomal small subunit biogenesis,protein stabilization,positive regulation of intrinsic apoptotic signaling pathway by p53 class mediator,negative regulation of ubiquitin protein ligase activity,negative regulation of protein ubiquitination involved in ubiquitin-dependent protein catabolic process	RNA binding,mRNA 3'-UTR binding,structural constituent of ribosome,protein binding,protein kinase binding,mRNA 5'-UTR binding,ubiquitin ligase inhibitor activity	454904	290590	509642	519283	443582	234576	340447	537769	529001	367332	352832	294612
	PPP1CA	Serine/threonine-protein phosphatase PP1-alpha catalytic subunit	P62136	1.29677	0.0841384	1.24136	0.0696777	1.17654	0.193435	0.957267	0.684078	0.907281	0.428089	protein phosphatase type 1 complex,nucleus,nucleoplasm,nucleolus,cytoplasm,cytosol,plasma membrane,cell-cell adherens junction,glycogen granule,dendritic spine,perikaryon,extracellular exosome,PTW/PP1 phosphatase complex,nuclear chromosome, telomeric region	glycogen metabolic process,regulation of glycogen biosynthetic process,regulation of glycogen catabolic process,protein dephosphorylation,cell cycle,response to lead ion,dephosphorylation,lung development,negative regulation of protein binding,circadian regulation of gene expression,peptidyl-threonine dephosphorylation,regulation of translational initiation by eIF2 alpha dephosphorylation,regulation of circadian rhythm,entrainment of circadian clock by photoperiod,branching morphogenesis of an epithelial tube,cell division,regulation of canonical Wnt signaling pathway,peptidyl-serine dephosphorylation,cell-cell adhesion,beta-catenin destruction complex disassembly,positive regulation of extrinsic apoptotic signaling pathway in absence of ligand	phosphoprotein phosphatase activity,protein serine/threonine phosphatase activity,protein binding,protein phosphatase 1 binding,phosphatase activity,ribonucleoprotein complex binding,metal ion binding,cadherin binding involved in cell-cell adhesion	456109	560366	599882	511478	466801	569005	501044	419711	545736	431831	453656	360959
	PPP1CB	Serine/threonine-protein phosphatase PP1-beta catalytic subunit	P62140	1.017	0.890471	1.0084	0.937732	0.93229	0.597323	0.991547	0.909644	0.916705	0.426726	protein phosphatase type 1 complex,nucleus,nucleoplasm,nucleolus,cytosol,plasma membrane,focal adhesion,extracellular exosome,PTW/PP1 phosphatase complex,nuclear chromosome, telomeric region	G2/M transition of mitotic cell cycle,glycogen metabolic process,protein dephosphorylation,regulation of cell adhesion,circadian regulation of gene expression,regulation of circadian rhythm,entrainment of circadian clock by photoperiod,cell division	protein binding,phosphatase activity,myosin phosphatase activity,protein kinase binding,metal ion binding,myosin-light-chain-phosphatase activity	569085	472288	584051	534226	523157	554302	430852	499826	559357	602990	559970	435294
	NCS1	Neuronal calcium sensor 1	P62166	1.11297	0.257118	1.03305	0.73539	0.973275	0.856572	0.928195	0.276872	0.874485	0.351634	cytoplasm,Golgi apparatus,cytosol,plasma membrane,postsynaptic density,cell junction,axon,dendrite,dense core granule,intracellular membrane-bounded organelle,postsynaptic membrane,perinuclear region of cytoplasm,extracellular exosome	regulation of neuron projection development,positive regulation of exocytosis,phosphatidylinositol-mediated signaling,calcium ion transmembrane transport	magnesium ion binding,voltage-gated calcium channel activity,calcium ion binding,protein binding,protein kinase binding	257889	271950	277847	224627	256751	268313	187380	234296	284633	243850	271393	210461
	PSMC1	26S proteasome regulatory subunit 4	P62191	1.07823	0.34546	1.04957	0.541111	0.939825	0.512858	0.97342	0.633639	0.871634	0.126653	proteasome complex,nucleus,nucleoplasm,cytosol,proteasome regulatory particle, base subcomplex,membrane,proteasome accessory complex,nuclear proteasome complex,cytosolic proteasome complex	MAPK cascade,protein polyubiquitination,stimulatory C-type lectin receptor signaling pathway,antigen processing and presentation of exogenous peptide antigen via MHC class I, TAP-dependent,protein folding,regulation of cellular amino acid metabolic process,negative regulation of G2/M transition of mitotic cell cycle,protein deubiquitination,ER-associated ubiquitin-dependent protein catabolic process,anaphase-promoting complex-dependent catabolic process,SCF-dependent proteasomal ubiquitin-dependent protein catabolic process,tumor necrosis factor-mediated signaling pathway,NIK/NF-kappaB signaling,Fc-epsilon receptor signaling pathway,proteasome-mediated ubiquitin-dependent protein catabolic process,regulation of mRNA stability,post-translational protein modification,positive regulation of RNA polymerase II transcriptional preinitiation complex assembly,T cell receptor signaling pathway,negative regulation of ubiquitin-protein ligase activity involved in mitotic cell cycle,positive regulation of ubiquitin-protein ligase activity involved in regulation of mitotic cell cycle transition,transmembrane transport,Wnt signaling pathway, planar cell polarity pathway,regulation of transcription from RNA polymerase II promoter in response to hypoxia,interleukin-1-mediated signaling pathway,negative regulation of canonical Wnt signaling pathway,positive regulation of canonical Wnt signaling pathway,negative regulation of neuron death,positive regulation of proteasomal protein catabolic process,regulation of hematopoietic stem cell differentiation	RNA binding,protein binding,ATP binding,ATPase activity,TBP-class protein binding,proteasome-activating ATPase activity	594958	669850	645088	580671	614057	664403	492519	610220	561990	540535	659986	570796
	PSMC5	26S proteasome regulatory subunit 8	P62195	1.02749	0.854883	1.13577	0.285763	1.07951	0.646604	1.10538	0.424649	1.05063	0.77171	proteasome complex,nucleus,nucleoplasm,cytoplasm,cytosol,proteasome regulatory particle, base subcomplex,membrane,inclusion body,proteasome accessory complex,cytoplasmic vesicle,nuclear proteasome complex,cytosolic proteasome complex,extracellular exosome,blood microparticle,postsynapse	MAPK cascade,protein polyubiquitination,stimulatory C-type lectin receptor signaling pathway,antigen processing and presentation of exogenous peptide antigen via MHC class I, TAP-dependent,regulation of transcription from RNA polymerase II promoter,regulation of cellular amino acid metabolic process,negative regulation of G2/M transition of mitotic cell cycle,protein deubiquitination,ER-associated ubiquitin-dependent protein catabolic process,anaphase-promoting complex-dependent catabolic process,SCF-dependent proteasomal ubiquitin-dependent protein catabolic process,tumor necrosis factor-mediated signaling pathway,NIK/NF-kappaB signaling,Fc-epsilon receptor signaling pathway,negative regulation of programmed cell death,proteasome-mediated ubiquitin-dependent protein catabolic process,regulation of mRNA stability,post-translational protein modification,negative regulation of transcription, DNA-templated,positive regulation of transcription, DNA-templated,positive regulation of RNA polymerase II transcriptional preinitiation complex assembly,modulation of synaptic transmission,T cell receptor signaling pathway,negative regulation of ubiquitin-protein ligase activity involved in mitotic cell cycle,positive regulation of ubiquitin-protein ligase activity involved in regulation of mitotic cell cycle transition,transmembrane transport,Wnt signaling pathway, planar cell polarity pathway,regulation of transcription from RNA polymerase II promoter in response to hypoxia,interleukin-1-mediated signaling pathway,negative regulation of canonical Wnt signaling pathway,positive regulation of inclusion body assembly,positive regulation of canonical Wnt signaling pathway,positive regulation of proteasomal protein catabolic process,regulation of hematopoietic stem cell differentiation	protein binding,ATP binding,transcription factor binding,ATPase activity,TBP-class protein binding,thyrotropin-releasing hormone receptor binding,proteasome-activating ATPase activity	204291	157215	225267	204171	234281	210157	157718	239853	218912	214058	201299	155719
	RPS8	40S ribosomal protein S8	P62241	0.985946	0.946302	0.925177	0.707625	0.953591	0.81728	0.938365	0.577091	0.967183	0.777721	nucleus,nucleoplasm,endoplasmic reticulum,cytosol,focal adhesion,membrane,cytosolic small ribosomal subunit,intracellular ribonucleoprotein complex,extracellular exosome	nuclear-transcribed mRNA catabolic process, nonsense-mediated decay,maturation of SSU-rRNA from tricistronic rRNA transcript (SSU-rRNA, 5.8S rRNA, LSU-rRNA),rRNA processing,translation,translational initiation,SRP-dependent cotranslational protein targeting to membrane,viral transcription	RNA binding,structural constituent of ribosome	1.04447e+06	1.25718e+06	929256	1.07276e+06	1.03307e+06	925943	939403	1.16223e+06	1.02325e+06	1.34463e+06	728067	1.20427e+06
	RPS15A	40S ribosomal protein S15a	P62244	0.952797	0.782815	0.994057	0.97993	1.09079	0.589405	1.0433	0.854137	1.14483	0.359061	nucleoplasm,cytoplasm,mitochondrion,cytosol,membrane,cytosolic small ribosomal subunit,extracellular exosome	nuclear-transcribed mRNA catabolic process, nonsense-mediated decay,rRNA processing,translation,translational initiation,SRP-dependent cotranslational protein targeting to membrane,positive regulation of cell proliferation,response to virus,viral transcription,positive regulation of cell cycle	RNA binding,structural constituent of ribosome,protein binding	540633	409154	586738	680141	573622	349300	501388	666989	590687	604553	403001	605093
	RPS16	40S ribosomal protein S16	P62249	0.849259	0.400881	0.870573	0.414331	0.928483	0.624038	1.0251	0.860379	1.09329	0.510902	nucleoplasm,cytosol,focal adhesion,small ribosomal subunit,membrane,cytosolic small ribosomal subunit,extracellular exosome	nuclear-transcribed mRNA catabolic process, nonsense-mediated decay,maturation of SSU-rRNA from tricistronic rRNA transcript (SSU-rRNA, 5.8S rRNA, LSU-rRNA),rRNA processing,translation,translational initiation,SRP-dependent cotranslational protein targeting to membrane,viral transcription,ribosomal small subunit biogenesis,liver regeneration,cellular response to leukemia inhibitory factor	RNA binding,structural constituent of ribosome,protein binding,poly(A) RNA binding	1.62981e+06	1.09963e+06	1.57854e+06	1.59874e+06	1498509	1.31886e+06	1.54987e+06	1.57028e+06	1.58971e+06	1803528	1.28301e+06	1.9861e+06
	UBE2G1	Ubiquitin-conjugating enzyme E2 G1	P62253	2.95082	0.331981	0.9655	0.875977	0.920767	0.617311	0.327197	0.325395	0.312037	0.317548	cytoplasm,cytosol,extracellular exosome	ubiquitin-dependent protein catabolic process,protein ubiquitination,cellular protein catabolic process,protein K63-linked ubiquitination,protein K48-linked ubiquitination,protein polyubiquitination	ubiquitin-protein transferase activity,ATP binding,ubiquitin protein ligase binding,ubiquitin protein ligase activity,ubiquitin conjugating enzyme activity	34146.1	159743	40921.9	19139.5	24174.2	33515.5	26409.5	22965.3	23894.9	23976.5	33490.3	22107.8
	UBE2H	Ubiquitin-conjugating enzyme E2 H	P62256	0.94287	0.463804	0.943611	0.684756	1.14927	0.396927	1.00079	0.995392	1.2189	0.267051	cytoplasm,cytosol	ubiquitin-dependent protein catabolic process,protein ubiquitination,proteasome-mediated ubiquitin-dependent protein catabolic process,protein K48-linked ubiquitination,protein K11-linked ubiquitination	ubiquitin-protein transferase activity,protein binding,ATP binding,ubiquitin protein ligase binding,ubiquitin protein ligase activity,ubiquitin conjugating enzyme activity	16419.8	15209.3	17095.4	17062	19086	12614.7	19603	15824.1	23963.2	19104.4	15512.8	17059.6
	YWHAE	14-3-3 protein epsilon	P62258	1.13531	0.468655	1.09618	0.570919	1.06223	0.701575	0.965529	0.720143	0.935626	0.497457	nucleus,cytoplasm,mitochondrion,cytosol,kinesin complex,focal adhesion,membrane,cytoplasmic vesicle membrane,melanosome,extracellular exosome,Requires Ontology,plasma membrane	G2/M transition of mitotic cell cycle,MAPK cascade,neuron migration,regulation of heart rate by hormone,protein targeting,regulation of G2/M transition of mitotic cell cycle,viral process,substantia nigra development,hippocampus development,cerebral cortex development,cellular response to heat,hippo signaling,intracellular signal transduction,negative regulation of cysteine-type endopeptidase activity involved in apoptotic process,positive regulation of protein export from nucleus,regulation of cytosolic calcium ion concentration,regulation of membrane repolarization,membrane organization,membrane repolarization during cardiac muscle cell action potential,regulation of heart rate by cardiac conduction,ciliary basal body docking,regulation of cellular response to heat,positive regulation of protein insertion into mitochondrial membrane involved in apoptotic signaling pathway,regulation of potassium ion transmembrane transporter activity,negative regulation of calcium ion transmembrane transporter activity,negative regulation of peptidyl-serine dephosphorylation,Requires Ontology	RNA binding,calcium channel regulator activity,protein binding,potassium channel regulator activity,Rab guanyl-nucleotide exchange factor activity,enzyme binding,protein domain specific binding,MHC class II protein complex binding,ubiquitin protein ligase binding,identical protein binding,histone deacetylase binding,ion channel binding,cadherin binding,protein heterodimerization activity,phosphoserine binding,phosphoprotein binding,scaffold protein binding	6417348	5.20495e+06	6793314	5.71481e+06	6.40933e+06	5.65668e+06	5702029	5.6347e+06	5893389	3.93213e+06	6.45652e+06	5832136
	RPS14	40S ribosomal protein S14	P62263	1.17945	0.547882	1.05232	0.830697	1.01047	0.96692	0.892211	0.530538	0.856732	0.435693	nucleoplasm,nucleolus,mitochondrion,cytosol,focal adhesion,membrane,cytosolic small ribosomal subunit,extracellular exosome	ribosomal small subunit assembly,negative regulation of transcription from RNA polymerase II promoter,nuclear-transcribed mRNA catabolic process, nonsense-mediated decay,maturation of SSU-rRNA from tricistronic rRNA transcript (SSU-rRNA, 5.8S rRNA, LSU-rRNA),rRNA processing,translation,translational initiation,regulation of translation,SRP-dependent cotranslational protein targeting to membrane,viral transcription,erythrocyte differentiation,maturation of SSU-rRNA	RNA binding,structural constituent of ribosome,protein binding,translation regulator activity,mRNA 5'-UTR binding,small ribosomal subunit rRNA binding	528543	693136	424256	499419	461174	507928	480558	530853	398715	390038	342911	662566
	RPS23	40S ribosomal protein S23	P62266	2.14267	0.125501	2.07174	0.156087	1.56866	0.365937	0.966896	0.876976	0.732103	0.135515	nucleoplasm,endoplasmic reticulum,rough endoplasmic reticulum,cytosol,ribosome,membrane,cytosolic small ribosomal subunit,polysomal ribosome	nuclear-transcribed mRNA catabolic process, nonsense-mediated decay,cytoplasmic translation,rRNA processing,translation,translational initiation,SRP-dependent cotranslational protein targeting to membrane,viral transcription,stress granule assembly,maintenance of translational fidelity	RNA binding,structural constituent of ribosome,protein binding	565947	766428	745779	857825	445172	706361	624662	366206	530554	33770.3	374183	561936
	RPS18	40S ribosomal protein S18	P62269	1.23787	0.360421	0.990719	0.959989	0.986637	0.938208	0.800343	0.290715	0.797045	0.282787	nucleus,nucleoplasm,cytosol,ribosome,focal adhesion,small ribosomal subunit,membrane,cytosolic small ribosomal subunit,extracellular exosome	nuclear-transcribed mRNA catabolic process, nonsense-mediated decay,rRNA processing,translation,translational initiation,SRP-dependent cotranslational protein targeting to membrane,viral transcription,ribosome biogenesis	RNA binding,structural constituent of ribosome,protein binding,rRNA binding	1.71564e+06	2.54431e+06	1.70407e+06	1.52861e+06	1.41103e+06	1.83361e+06	1.63263e+06	1.62262e+06	1.49833e+06	1.43016e+06	1.30155e+06	2.08627e+06
	RPS29	40S ribosomal protein S29	P62273	2.06227	0.404731	0.900142	0.817893	0.891384	0.839866	0.43648	0.369086	0.432233	0.370171	nucleoplasm,cytosol,focal adhesion,small ribosomal subunit,cytosolic small ribosomal subunit,polysomal ribosome,extracellular exosome,cytoplasmic side of rough endoplasmic reticulum membrane	nuclear-transcribed mRNA catabolic process, nonsense-mediated decay,cytoplasmic translation,rRNA processing,translation,translational initiation,SRP-dependent cotranslational protein targeting to membrane,viral transcription	structural constituent of ribosome,zinc ion binding	32187	182783	65357.7	30345.7	25633.2	66378.5	77073.4	25777.5	18315.9	30021.7	34410.6	71498.9
	RPS13	40S ribosomal protein S13	P62277	1.30647	0.441154	0.810349	0.085071	0.912557	0.358765	0.620258	0.260784	0.69849	0.343584	nucleus,nucleoplasm,nucleolus,cytosol,ribosome,focal adhesion,membrane,cytosolic small ribosomal subunit,extracellular exosome	nuclear-transcribed mRNA catabolic process, nonsense-mediated decay,rRNA processing,translation,translational initiation,SRP-dependent cotranslational protein targeting to membrane,viral transcription,negative regulation of RNA splicing	RNA binding,mRNA binding,structural constituent of ribosome,protein binding,mRNA 5'-UTR binding,small ribosomal subunit rRNA binding	321661	715234	415082	307896	273441	319263	375361	322834	315996	416159	331504	363709
	RPS11	40S ribosomal protein S11	P62280	1.09399	0.479779	1.03635	0.778578	1.07959	0.551899	0.947312	0.529457	0.986829	0.875143	nucleoplasm,nucleolus,cytoplasm,cytosol,ribosome,focal adhesion,membrane,cytosolic small ribosomal subunit,extracellular exosome	nuclear-transcribed mRNA catabolic process, nonsense-mediated decay,rRNA processing,translation,translational initiation,SRP-dependent cotranslational protein targeting to membrane,viral transcription	RNA binding,structural constituent of ribosome,protein binding,rRNA binding	583844	697475	671434	688206	589271	572390	632754	712270	582010	619465	479387	686125
	SNRPE	Small nuclear ribonucleoprotein E	P62304	2.18596	0.432904	1.37388	0.311712	1.18741	0.157775	0.6285	0.576761	0.543198	0.49842	nucleus,nucleoplasm,spliceosomal complex,U5 snRNP,U7 snRNP,U1 snRNP,U2 snRNP,U4 snRNP,U12-type spliceosomal complex,cytosol,small nuclear ribonucleoprotein complex,methylosome,pICln-Sm protein complex,SMN-Sm protein complex,U4/U6 x U5 tri-snRNP complex,extracellular exosome,U2-type catalytic step 2 spliceosome,precatalytic spliceosome,catalytic step 2 spliceosome,telomerase holoenzyme complex	spliceosomal complex assembly,spliceosomal snRNP assembly,mRNA splicing, via spliceosome,termination of RNA polymerase II transcription,histone mRNA metabolic process,hair cycle,nuclear import	RNA binding,protein binding	76661.4	285664	44654.8	61812.5	74859	119116	69067.5	73950	78053.7	57416	55703.6	73059.5
	SNRPF	Small nuclear ribonucleoprotein F	P62306	1.32081	0.620917	0.95139	0.915322	1.8135	0.0447132	0.720308	0.607132	1.37302	0.465382	nucleoplasm,spliceosomal complex,U7 snRNP,U1 snRNP,U4 snRNP,U12-type spliceosomal complex,small nucleolar ribonucleoprotein complex,cytosol,small nuclear ribonucleoprotein complex,methylosome,pICln-Sm protein complex,SMN-Sm protein complex,U2-type catalytic step 2 spliceosome,catalytic step 2 spliceosome	spliceosomal snRNP assembly,mRNA splicing, via spliceosome,termination of RNA polymerase II transcription,histone mRNA metabolic process,RNA splicing,nuclear import	RNA binding,protein binding	33632.9	8470.55	14019.4	21217.5	15909.3	3299	19815.6	28844.9	28397.2	18693.4	9411.42	14386.5
	LSM3	U6 snRNA-associated Sm-like protein LSm3	P62310	1.65695	0.238233	1.40591	0.23909	1.11274	0.254015	0.848489	0.624215	0.671557	0.302046	cytoplasmic mRNA processing body,nucleus,nucleoplasm,U6 snRNP,cytosol,U4/U6 x U5 tri-snRNP complex,precatalytic spliceosome,catalytic step 2 spliceosome,Lsm1-7-Pat1 complex	mRNA splicing, via spliceosome,mRNA processing,cytoplasmic mRNA processing body assembly,exonucleolytic nuclear-transcribed mRNA catabolic process involved in deadenylation-dependent decay	RNA binding,protein binding	135732	278358	151831	127494	136801	215882	136463	132790	110795	107316	122746	111480
	LSM6	U6 snRNA-associated Sm-like protein LSm6	P62312	1.04601	0.85395	0.908285	0.628883	1.04994	0.834119	0.868336	0.526484	1.00376	0.987648	cytoplasmic mRNA processing body,nucleoplasm,spliceosomal complex,U6 snRNP,nucleolus,small nucleolar ribonucleoprotein complex,cytosol,small nuclear ribonucleoprotein complex,U4/U6 x U5 tri-snRNP complex,extracellular exosome	mRNA splicing, via spliceosome,tRNA processing,RNA splicing,maturation of SSU-rRNA,exonucleolytic nuclear-transcribed mRNA catabolic process involved in deadenylation-dependent decay	RNA binding,protein binding	144133	89817.2	164753	124122	124451	97635.1	92569.8	157190	150443	165106	116422	99639.2
	SNRPD1	Small nuclear ribonucleoprotein Sm D1	P62314	1.28854	0.43331	1.09583	0.845762	1.20113	0.573369	0.850439	0.678626	0.932158	0.762993	commitment complex,nucleus,nucleoplasm,U5 snRNP,U1 snRNP,U2 snRNP,U4 snRNP,U12-type spliceosomal complex,cytosol,small nuclear ribonucleoprotein complex,methylosome,pICln-Sm protein complex,SMN-Sm protein complex,U2-type catalytic step 2 spliceosome,prespliceosome,precatalytic spliceosome,catalytic step 2 spliceosome,spliceosomal tri-snRNP complex	spliceosomal complex assembly,spliceosomal snRNP assembly,mRNA splicing, via spliceosome,RNA splicing,nuclear import	RNA binding,protein binding,U1 snRNP binding	108334	64660.5	81013.5	98137.3	95036.3	22844.4	54923.8	96472.4	85379.1	97368.7	37326.8	62432.3
	SNRPD2	Small nuclear ribonucleoprotein Sm D2	P62316	1.36036	0.194988	1.91709	0.114692	1.22362	0.238133	1.40925	0.26653	0.899485	0.538398	nucleoplasm,spliceosomal complex,U5 snRNP,U1 snRNP,U2 snRNP,U4 snRNP,U12-type spliceosomal complex,cytosol,small nuclear ribonucleoprotein complex,methylosome,pICln-Sm protein complex,SMN-Sm protein complex,U4/U6 x U5 tri-snRNP complex,extracellular exosome,U2-type catalytic step 2 spliceosome,precatalytic spliceosome,catalytic step 2 spliceosome	spliceosomal complex assembly,spliceosomal snRNP assembly,mRNA splicing, via spliceosome,RNA splicing,nuclear import	RNA binding,protein binding	61394.2	64946.8	40908.4	108209	66634.1	60853.2	49074.6	54566.3	46797.4	34241.9	36621.7	52081.7
	SNRPD3	Small nuclear ribonucleoprotein Sm D3	P62318	1.43889	0.0705617	1.31963	0.129182	1.2798	0.215433	0.917122	0.06355	0.889441	0.367158	commitment complex,nucleoplasm,spliceosomal complex,U5 snRNP,U7 snRNP,U1 snRNP,U2 snRNP,U4 snRNP,U12-type spliceosomal complex,cytosol,nuclear body,small nuclear ribonucleoprotein complex,methylosome,pICln-Sm protein complex,SMN-Sm protein complex,extracellular exosome,U2-type catalytic step 2 spliceosome,prespliceosome,precatalytic spliceosome,catalytic step 2 spliceosome,spliceosomal tri-snRNP complex,telomerase holoenzyme complex	spliceosomal complex assembly,spliceosomal snRNP assembly,mRNA splicing, via spliceosome,termination of RNA polymerase II transcription,protein methylation,histone mRNA metabolic process,RNA splicing,nuclear import	RNA binding,protein binding,enzyme binding,U2 snRNA binding,telomerase RNA binding,histone pre-mRNA DCP binding,U7 snRNA binding,U1 snRNP binding	434306	454390	417653	381283	405095	411704	312260	455961	393699	290026	240881	376982
	TMSB4X	Thymosin beta-4	P62328	1.03449	0.950932	1.10056	0.837395	0.951749	0.918254	1.06386	0.868169	0.920014	0.825504	extracellular region,extracellular space,intracellular,nucleus,cytoplasm,cytosol,cytoskeleton,platelet alpha granule lumen,filamentous actin	platelet degranulation,actin filament organization,cytoplasmic sequestering of NF-kappaB,negative regulation of NF-kappaB transcription factor activity,tumor necrosis factor-mediated signaling pathway,sequestering of actin monomers,positive regulation of blood vessel endothelial cell migration,regulation of inflammatory response,regulation of NIK/NF-kappaB signaling,negative regulation of NIK/NF-kappaB signaling,negative regulation of RNA polymerase II regulatory region sequence-specific DNA binding,positive regulation of proton-transporting ATP synthase activity, rotational mechanism,negative regulation of interleukin-8 secretion,positive regulation of endothelial cell chemotaxis,positive regulation of ATP biosynthetic process	RNA binding,actin monomer binding,protein binding,enzyme binding	1469720	2330452	697728	1.24864e+06	1.47669e+06	2.05983e+06	1.5994e+06	1.29032e+06	1.24842e+06	295874	1.75731e+06	2294741
	ARF6	ADP-ribosylation factor 6	P62330	0.934911	0.620178	0.943162	0.651994	1.04739	0.706091	1.00883	0.909729	1.12031	0.18437	ruffle,endosome,early endosome,Golgi apparatus,cytosol,plasma membrane,focal adhesion,cell cortex,membrane,endocytic vesicle,filopodium membrane,cleavage furrow,myelin sheath,recycling endosome membrane,extracellular exosome,Flemming body	liver development,cell cycle,cell adhesion,nervous system development,protein transport,vesicle-mediated transport,cell differentiation,positive regulation of actin filament polymerization,cortical actin cytoskeleton organization,endocytic recycling,myeloid cell apoptotic process,protein localization to cell surface,regulation of Rac protein signal transduction,protein localization to endosome,negative regulation of receptor-mediated endocytosis,cell division,regulation of filopodium assembly,regulation of dendritic spine development,establishment of epithelial cell polarity,ruffle assembly,hepatocyte apoptotic process,positive regulation of protein localization to plasma membrane,negative regulation of protein localization to cell surface,negative regulation of dendrite development	GTPase activity,protein binding,GTP binding,thioesterase binding,protein N-terminus binding	479101	483014	571486	553744	478727	514664	584574	528659	604879	619579	586900	433891
	PSMC6	26S proteasome regulatory subunit 10B	P62333	0.97597	0.86057	1.0381	0.736748	1.02855	0.825506	1.06366	0.535611	1.05388	0.655339	proteasome complex,nucleus,nucleoplasm,cytosol,proteasome regulatory particle, base subcomplex,membrane,proteasome accessory complex,nuclear proteasome complex,cytosolic proteasome complex,extracellular exosome	MAPK cascade,protein polyubiquitination,stimulatory C-type lectin receptor signaling pathway,antigen processing and presentation of exogenous peptide antigen via MHC class I, TAP-dependent,ubiquitin-dependent protein catabolic process,regulation of cellular amino acid metabolic process,negative regulation of G2/M transition of mitotic cell cycle,protein deubiquitination,ER-associated ubiquitin-dependent protein catabolic process,anaphase-promoting complex-dependent catabolic process,SCF-dependent proteasomal ubiquitin-dependent protein catabolic process,tumor necrosis factor-mediated signaling pathway,NIK/NF-kappaB signaling,Fc-epsilon receptor signaling pathway,proteasome-mediated ubiquitin-dependent protein catabolic process,regulation of mRNA stability,post-translational protein modification,positive regulation of RNA polymerase II transcriptional preinitiation complex assembly,T cell receptor signaling pathway,negative regulation of ubiquitin-protein ligase activity involved in mitotic cell cycle,positive regulation of ubiquitin-protein ligase activity involved in regulation of mitotic cell cycle transition,transmembrane transport,Wnt signaling pathway, planar cell polarity pathway,regulation of transcription from RNA polymerase II promoter in response to hypoxia,interleukin-1-mediated signaling pathway,negative regulation of canonical Wnt signaling pathway,positive regulation of canonical Wnt signaling pathway,positive regulation of proteasomal protein catabolic process,regulation of hematopoietic stem cell differentiation	protein binding,ATP binding,ATPase activity,TBP-class protein binding,protein binding, bridging,proteasome-activating ATPase activity,identical protein binding	401451	317231	423367	403754	419632	391371	354931	450375	398272	445565	407473	317129
	SELENOT	Thioredoxin reductase-like selenoprotein T	P62341	0.87604	0.331508	0.902961	0.492844	0.842076	0.267829	1.03073	0.85829	0.96123	0.81434	endoplasmic reticulum,endoplasmic reticulum membrane,integral component of membrane	selenocysteine incorporation,positive regulation of cytosolic calcium ion concentration,response to glucose,pancreas development,insulin secretion involved in cellular response to glucose stimulus,glucose homeostasis,cell redox homeostasis,oxidation-reduction process,positive regulation of growth hormone secretion,cellular oxidant detoxification	thioredoxin-disulfide reductase activity,selenium binding	67947.3	71396.8	50341.4	80736.3	58800.1	55978	67210.1	68858.6	46262.7	80920	65309.7	70296.2
	TBPL1	TATA box-binding protein-like 1	P62380	0.89105	0.814894	0.937051	0.815176	1.12188	0.656697	1.05162	0.91057	1.25905	0.588563	transcription factor TFIIA complex,cytoplasm	acrosome assembly,dTTP biosynthetic process,DNA-templated transcription, initiation,transcription from RNA polymerase II promoter,spermatid nucleus differentiation,positive regulation of transcription from RNA polymerase II promoter	RNA polymerase II core promoter proximal region sequence-specific DNA binding,transcriptional activator activity, RNA polymerase II core promoter proximal region sequence-specific binding,transcription coactivator activity,protein binding	13474.4	3085.6	20128.8	13690.2	12882.9	12009.9	15210.2	14965.1	16017.8	17239.4	16661.1	7274.29
	RPL7A	60S ribosomal protein L7a	P62424	0.976905	0.921701	0.865739	0.582375	0.95007	0.832684	0.886206	0.212592	0.972531	0.744165	nucleus,nucleolus,cytoplasm,cytosol,focal adhesion,membrane,cytosolic large ribosomal subunit,polysomal ribosome,extracellular exosome	nuclear-transcribed mRNA catabolic process, nonsense-mediated decay,maturation of LSU-rRNA,rRNA processing,translation,translational initiation,SRP-dependent cotranslational protein targeting to membrane,viral transcription	RNA binding,structural constituent of ribosome,protein binding,cadherin binding	1.1109e+06	1190798	985119	1.08604e+06	936924	889830	1188903	1.01007e+06	997563	988079	809203	1.56724e+06
	POLR2G	DNA-directed RNA polymerase II subunit RPB7	P62487	1.27658	0.137856	1.08284	0.644865	1.20276	0.190651	0.848235	0.305422	0.942171	0.562317	cytoplasmic mRNA processing body,nucleus,nucleoplasm,DNA-directed RNA polymerase II, core complex,DNA-directed RNA polymerase complex	nuclear-transcribed mRNA catabolic process, exonucleolytic,mRNA splicing, via spliceosome,transcription-coupled nucleotide-excision repair,transcription, DNA-templated,transcription from RNA polymerase II promoter,transcription initiation from RNA polymerase II promoter,transcription elongation from RNA polymerase II promoter,7-methylguanosine mRNA capping,apoptotic process,fibroblast growth factor receptor signaling pathway,RNA metabolic process,somatic stem cell population maintenance,snRNA transcription from RNA polymerase II promoter,positive regulation of translational initiation,positive regulation of viral transcription,positive regulation of nuclear-transcribed mRNA poly(A) tail shortening,regulation of gene silencing by miRNA	single-stranded DNA binding,single-stranded RNA binding,translation initiation factor binding,DNA-directed RNA polymerase activity	15114.2	13909.9	18217.9	14595.5	10248.6	15228.3	14316.1	15831.7	14362.2	9730.17	13240.5	14035.9
	RAB11A	Ras-related protein Rab-11A	P62491	0.893453	0.372206	0.863543	0.338318	0.846773	0.219089	0.966523	0.790891	0.947753	0.498337	spindle pole,mitochondrion,multivesicular body,Golgi apparatus,trans-Golgi network,microtubule organizing center,cytosol,transport vesicle,axon,cytoplasmic vesicle membrane,cytoplasmic vesicle,vesicle,cleavage furrow,macromolecular complex,intracellular membrane-bounded organelle,phagocytic vesicle,perinuclear region of cytoplasm,recycling endosome,recycling endosome membrane,extracellular exosome,postsynaptic recycling endosome,centrosome,kinetochore microtubule,endosome,endomembrane system	renal water homeostasis,mitotic metaphase plate congression,positive regulation of epithelial cell migration,regulation of multivesicular body size,positive regulation of G2/M transition of mitotic cell cycle,vesicle-mediated transport,astral microtubule organization,neuron projection development,melanosome transport,regulation of cytokinesis,multivesicular body assembly,post-translational protein modification,positive regulation of axon extension,regulation of long-term neuronal synaptic plasticity,plasma membrane to endosome transport,regulation of protein transport,establishment of vesicle localization,regulation of vesicle-mediated transport,establishment of protein localization to organelle,protein localization to plasma membrane,establishment of protein localization to membrane,mitotic spindle assembly,ciliary basal body docking,neurotransmitter receptor transport, endosome to postsynaptic membrane,positive regulation of protein localization to plasma membrane,exosomal secretion,intracellular protein transport,Rab protein signal transduction	GTPase activity,protein binding,GTP binding,microtubule binding,syntaxin binding,myosin V binding	6.56509e+06	6057685	5330819	5.8417e+06	6788929	4.72193e+06	5470445	5.47852e+06	6066613	5.60853e+06	6.84106e+06	7.64502e+06
	ETF1	Eukaryotic peptide chain release factor subunit 1	P62495	1.04007	0.655456	1.07495	0.404697	1.13565	0.23091	1.03353	0.466295	1.0919	0.283668	cytoplasm,cytosol,nucleus,translation release factor complex	nuclear-transcribed mRNA catabolic process, nonsense-mediated decay,translational termination,regulation of translational termination,protein methylation	RNA binding,translation release factor activity,protein binding,translation termination factor activity,ribosome binding,sequence-specific mRNA binding,translation release factor activity, codon specific	277386	250499	246676	270639	265145	264748	250246	296305	299190	280728	244396	219595
	YPEL5	Protein yippee-like 5	P62699	1.00344	0.978745	0.742156	0.181376	0.981081	0.884709	0.739612	0.114515	0.977718	0.734875	extracellular region,tertiary granule lumen,ficolin-1-rich granule lumen	neutrophil degranulation	protein binding,metal ion binding	17142.4	19706.1	17917	16794.8	10236	13474.4	17770.3	16463.7	19311.2	NaN	16368.4	20016.7
	RPS4X	40S ribosomal protein S4, X isoform	P62701	0.960909	0.753959	0.846363	0.287329	0.937169	0.627393	0.880794	0.211959	0.975294	0.74442	nucleoplasm,cytosol,ribosome,polysome,focal adhesion,small ribosomal subunit,membrane,cytosolic small ribosomal subunit,intracellular ribonucleoprotein complex,cytoplasmic ribonucleoprotein granule,extracellular exosome	nuclear-transcribed mRNA catabolic process, nonsense-mediated decay,rRNA processing,translation,translational initiation,SRP-dependent cotranslational protein targeting to membrane,multicellular organism development,positive regulation of cell proliferation,viral transcription,response to ethanol,positive regulation of translation	RNA binding,structural constituent of ribosome,protein binding,rRNA binding,poly(A) RNA binding	448353	457437	516230	465262	426617	360627	410714	488718	487456	568088	395085	516695
	PPP2CB	Serine/threonine-protein phosphatase 2A catalytic subunit beta isoform	P62714	1.26418	0.218599	1.19459	0.492743	0.958963	0.49161	0.944952	0.816416	0.758564	0.170306	protein phosphatase type 2A complex,chromosome, centromeric region,spindle pole,nucleus,cytosol,extracellular exosome	protein dephosphorylation,apoptotic mitochondrial changes,response to lead ion,regulation of gene expression,response to endoplasmic reticulum stress,peptidyl-threonine dephosphorylation,response to hydrogen peroxide,proteasome-mediated ubiquitin-dependent protein catabolic process,negative regulation of Ras protein signal transduction,response to antibiotic,peptidyl-serine dephosphorylation,positive regulation of microtubule binding	protein serine/threonine phosphatase activity,protein binding,protein C-terminus binding,metal ion binding	580946	873469	696608	565058	526004	941552	489978	574850	566861	588623	550357	562534
	ACTA2	Actin, aortic smooth muscle	P62736	0.545604	0.00868857	0.643704	0.022447	0.603	0.00174595	1.1798	0.371801	1.1052	0.506132	extracellular space,cytoplasm,cytosol,cytoskeleton,lamellipodium,filopodium,cell body,extracellular exosome	muscle contraction,response to virus,positive regulation of gene expression,glomerular mesangial cell development,mesenchyme migration	ATP binding,protein kinase binding	3878633	4534748	5839329	6851797	4.93045e+06	5.03313e+06	4.80344e+06	5024608	5.92403e+06	8533444	9298684	8290701
	RHOB	Rho-related GTP-binding protein RhoB	P62745	1.17604	0.438017	1.08785	0.73154	1.07541	0.713694	0.925009	0.687785	0.914433	0.500827	nucleus,early endosome,cytosol,plasma membrane,focal adhesion,endosome membrane,late endosome membrane,cleavage furrow,extracellular exosome,cell division site,intracellular membrane-bounded organelle,cytoplasm,cytoplasmic vesicle,cell cortex	mitotic cytokinesis,angiogenesis,intracellular protein transport,apoptotic process,cell adhesion,G-protein coupled receptor signaling pathway,Rho protein signal transduction,endosome to lysosome transport,positive regulation of endothelial cell migration,cell differentiation,platelet activation,regulation of cell migration,negative regulation of cell migration,positive regulation of apoptotic process,positive regulation of angiogenesis,negative regulation of cell cycle,regulation of small GTPase mediated signal transduction,endothelial tube morphogenesis,cellular response to hydrogen peroxide,cellular response to ionizing radiation,actin filament bundle assembly,establishment or maintenance of actin cytoskeleton polarity,cell migration,regulation of cell shape,regulation of actin cytoskeleton organization,cytokinesis,actin filament organization,establishment or maintenance of cell polarity	GTPase activity,protein binding,GTP binding,GDP binding,protein kinase binding,signal transducer activity	580103	799629	671072	525611	542681	828720	565426	595101	714796	600611	740405	402807
	RPL23A	60S ribosomal protein L23a	P62750	1.23317	0.586032	0.9141	0.702348	0.950957	0.855162	0.741263	0.442261	0.771151	0.505944	nucleus,nucleolus,cytoplasm,cytosol,cytosolic large ribosomal subunit,extracellular exosome,TORC2 complex	ribosomal large subunit assembly,nuclear-transcribed mRNA catabolic process, nonsense-mediated decay,rRNA processing,translation,translational initiation,SRP-dependent cotranslational protein targeting to membrane,cell proliferation,viral transcription	RNA binding,structural constituent of ribosome,protein binding,rRNA binding,cadherin binding	110113	213744	92856.3	115085	95272.6	98536.1	138321	108535	74492.3	122723	71361.6	143837
	RPS6	40S ribosomal protein S6	P62753	1.03768	0.880932	0.903546	0.597787	0.904596	0.605394	0.870741	0.530295	0.871752	0.535724	nucleus,nucleoplasm,nucleolus,endoplasmic reticulum,cytosol,polysome,small ribosomal subunit,membrane,cytosolic small ribosomal subunit,dendrite,intracellular ribonucleoprotein complex,cytoplasmic ribonucleoprotein granule,cell body,perinuclear region of cytoplasm	G1/S transition of mitotic cell cycle,nuclear-transcribed mRNA catabolic process, nonsense-mediated decay,placenta development,T cell proliferation involved in immune response,rRNA processing,translation,translational initiation,SRP-dependent cotranslational protein targeting to membrane,activation-induced cell death of T cells,mitotic cell cycle checkpoint,gastrulation,viral transcription,oogenesis stage,TOR signaling,T cell differentiation in thymus,ribosomal small subunit biogenesis,glucose homeostasis,positive regulation of apoptotic process,negative regulation of apoptotic process,erythrocyte development	RNA binding,structural constituent of ribosome,protein binding,protein kinase binding	676235	1065073	639834	712772	659086	701501	689074	749572	637120	912764	530906	851020
	VSNL1	Visinin-like protein 1	P62760	0.958882	0.895206	1.00546	0.983325	0.761231	0.380774	1.04858	0.85386	0.793873	0.44016	cytosol,membrane	positive regulation of insulin secretion involved in cellular response to glucose stimulus,positive regulation of exocytosis,negative regulation of insulin secretion	calcium ion binding,protein binding	74706.8	72854.7	35198.6	49184.6	70805.1	71648	38853.3	49913.5	56321.5	59927.8	88422.6	42246.7
	H4C16	Histone H4	P62805	1.12736	0.806808	1.14401	0.752713	1.16584	0.732596	1.01477	0.961189	1.03414	0.919974	nuclear chromosome,nuclear chromosome, telomeric region,nucleosome,nuclear nucleosome,extracellular region,nucleus,nucleoplasm,membrane,macromolecular complex,extracellular exosome	chromatin silencing at rDNA,double-strand break repair via nonhomologous end joining,nucleosome assembly,DNA replication-dependent nucleosome assembly,DNA replication-independent nucleosome assembly,DNA-templated transcription, initiation,telomere capping,telomere organization,CENP-A containing nucleosome assembly,cellular protein metabolic process,regulation of megakaryocyte differentiation,negative regulation of megakaryocyte differentiation,negative regulation of gene expression, epigenetic,positive regulation of gene expression, epigenetic,protein heterotetramerization,regulation of gene silencing by miRNA,regulation of hematopoietic stem cell differentiation,beta-catenin-TCF complex assembly	DNA binding,RNA binding,protein binding,protein domain specific binding,histone binding,protein heterodimerization activity	11786415	4.44688e+06	8707104	7.04653e+06	10056557	8.20575e+06	5.96754e+06	11368479	8455803	2.84079e+06	6583698	12698432
	RAB1A	Ras-related protein Rab-1A	P62820	0.993105	0.982525	0.838095	0.143512	0.807761	0.159321	0.843914	0.6377	0.813369	0.58085	Golgi membrane,early endosome,endoplasmic reticulum membrane,Golgi apparatus,cytosol,transport vesicle membrane,melanosome,extracellular exosome,endomembrane system	autophagosome assembly,ER to Golgi vesicle-mediated transport,retrograde vesicle-mediated transport, Golgi to ER,endocytosis,autophagy,Golgi organization,vesicle-mediated transport,cell migration,virion assembly,growth hormone secretion,melanosome transport,substrate adhesion-dependent cell spreading,defense response to bacterium,post-translational protein modification,vesicle transport along microtubule,COPII vesicle coating,interleukin-8 secretion,cargo loading into COPII-coated vesicle,positive regulation of glycoprotein metabolic process,positive regulation of ubiquitin protein ligase activity,cilium morphogenesis,establishment of endothelial intestinal barrier,Rab protein signal transduction,intracellular protein transport	GTPase activity,protein binding,GTP binding,cadherin binding	474200	754804	271998	452600	465077	349039	429244	473074	318551	487466	486628	537328
	RAN	GTP-binding nuclear protein Ran	P62826	1.19363	0.294701	1.17031	0.266164	1.02025	0.883978	0.980458	0.889743	0.854746	0.334251	male germ cell nucleus,manchette,nucleus,nuclear envelope,nuclear pore,nucleoplasm,nucleolus,cytoplasm,centriole,cytosol,membrane,midbody,macromolecular complex,sperm flagellum,melanosome,RNA nuclear export complex,host cell,recycling endosome,extracellular exosome,Flemming body,chromatin	ribosomal large subunit export from nucleus,ribosomal small subunit export from nucleus,protein import into nucleus, translocation,mitotic sister chromatid segregation,mitotic cell cycle,DNA metabolic process,tRNA export from nucleus,protein import into nucleus,protein export from nucleus,mitotic spindle organization,spermatid development,miRNA metabolic process,viral process,hippocampus development,actin cytoskeleton organization,androgen receptor signaling pathway,positive regulation of protein binding,cellular protein complex localization,pre-miRNA export from nucleus,regulation of cholesterol biosynthetic process,positive regulation of transcription, DNA-templated,GTP metabolic process,cell division,regulation of gene silencing by miRNA,snRNA import into nucleus,cellular response to mineralocorticoid stimulus,intracellular transport of virus,protein localization to nucleolus,ribosomal subunit export from nucleus	magnesium ion binding,chromatin binding,transcription coactivator activity,RNA binding,GTPase activity,protein binding,GTP binding,GDP binding,protein domain specific binding,cadherin binding,dynein intermediate chain binding,protein heterodimerization activity,androgen receptor binding,importin-alpha family protein binding,pre-miRNA binding,Requires Ontology	3033468	4.41591e+06	3780951	3558319	3237641	4214909	2.73965e+06	3.15253e+06	3706892	3.4689e+06	3.39628e+06	2.54336e+06
	RPL23	60S ribosomal protein L23	P62829	0.970284	0.882289	0.974017	0.84519	0.930858	0.648625	1.00385	0.982105	0.959367	0.826737	nucleoplasm,nucleolus,cytoplasm,cytosol,ribosome,focal adhesion,membrane,cytosolic large ribosomal subunit,macromolecular complex,extracellular exosome	negative regulation of transcription from RNA polymerase II promoter,nuclear-transcribed mRNA catabolic process, nonsense-mediated decay,rRNA processing,translation,translational initiation,ribosomal protein import into nucleus,SRP-dependent cotranslational protein targeting to membrane,positive regulation of cell proliferation,positive regulation of gene expression,viral transcription,protein-DNA complex disassembly,positive regulation of transcription from RNA polymerase II promoter,protein stabilization,negative regulation of cell cycle arrest,positive regulation of cell cycle arrest,cellular response to actinomycin D,positive regulation of signal transduction by p53 class mediator,negative regulation of ubiquitin protein ligase activity,negative regulation of protein ubiquitination involved in ubiquitin-dependent protein catabolic process	transcription coactivator binding,RNA binding,structural constituent of ribosome,protein binding,ubiquitin protein ligase binding,large ribosomal subunit rRNA binding,ubiquitin ligase inhibitor activity	139699	203337	126497	154183	161956	155201	142348	173880	134227	197401	133958	152554
	RAP1A	Ras-related protein Rap-1A	P62834	1.01843	0.946109	1.14926	0.606862	1.12964	0.638488	1.12847	0.384043	1.10921	0.280251	cytoplasm,early endosome,late endosome,cytosol,plasma membrane,cell junction,guanyl-nucleotide exchange factor complex,specific granule membrane,neuron projection,myelin sheath,phagocytic vesicle,perinuclear region of cytoplasm,extracellular exosome	activation of MAPKK activity,signal transduction,positive regulation of neuron projection development,protein transport,Rap protein signal transduction,negative regulation of collagen biosynthetic process,cellular response to drug,nerve growth factor signaling pathway,neutrophil degranulation,positive regulation of GTPase activity,positive regulation of protein kinase activity,positive regulation of glucose import,regulation of insulin secretion,establishment of endothelial barrier,positive regulation of ERK1 and ERK2 cascade,cellular response to cAMP,cellular response to glucose stimulus,response to antineoplastic agent,liver regeneration,regulation of cell junction assembly,positive regulation of Fc-gamma receptor signaling pathway involved in phagocytosis,cellular response to nerve growth factor stimulus,negative regulation of synaptic vesicle exocytosis,positive regulation of vasculogenesis,microvillus assembly	GTPase activity,protein binding,GTP binding,protein transporter activity,Rap guanyl-nucleotide exchange factor activity,macromolecular complex binding	49667.5	42828.6	55164.2	61087.5	60542	45000.5	52045.6	58864.8	52875.1	66428.6	51125.5	27434.6
	UBE2D2	Ubiquitin-conjugating enzyme E2 D2	P62837	1.03463										ubiquitin ligase complex,nucleoplasm,cytosol,extracellular exosome	protein polyubiquitination,stimulatory C-type lectin receptor signaling pathway,MyD88-independent toll-like receptor signaling pathway,cellular protein modification process,ubiquitin-dependent protein catabolic process,protein ubiquitination,TRIF-dependent toll-like receptor signaling pathway,Fc-epsilon receptor signaling pathway,T cell receptor signaling pathway,protein autoubiquitination,regulation of transcription from RNA polymerase II promoter in response to hypoxia,protein K48-linked ubiquitination	ubiquitin-protein transferase activity,protein binding,ATP binding,ubiquitin conjugating enzyme activity	NaN	3755.43	NaN	NaN	NaN	NaN	NaN	NaN	NaN	NaN	3629.74	NaN
	RPS15	40S ribosomal protein S15	P62841	1.31788	0.231857	0.83633	0.495705	1.03478	0.878469	0.634603	0.0959736	0.785184	0.262159	nucleus,nucleoplasm,cytosol,focal adhesion,membrane,cytosolic small ribosomal subunit	ribosomal small subunit assembly,ribosomal small subunit export from nucleus,nuclear-transcribed mRNA catabolic process, nonsense-mediated decay,osteoblast differentiation,rRNA processing,translation,translational initiation,SRP-dependent cotranslational protein targeting to membrane,viral transcription,ribosomal small subunit biogenesis	DNA binding,RNA binding,structural constituent of ribosome,protein binding	31589.6	46664.3	34517.9	26708.8	29504.5	15352	33311.7	33927.4	21307.5	30578.9	19927.1	35064.7
	RPS24	40S ribosomal protein S24	P62847	0.88241	0.546062	0.825892	0.384411	0.962064	0.837028	0.93595	0.566128	1.09027	0.437648	nucleus,nucleoplasm,cytosol,small ribosomal subunit,membrane,cytosolic small ribosomal subunit	nuclear-transcribed mRNA catabolic process, nonsense-mediated decay,maturation of SSU-rRNA from tricistronic rRNA transcript (SSU-rRNA, 5.8S rRNA, LSU-rRNA),rRNA processing,translation,translational initiation,SRP-dependent cotranslational protein targeting to membrane,viral transcription,erythrocyte homeostasis,ribosomal small subunit biogenesis	RNA binding,structural constituent of ribosome,translation initiation factor binding	75739.8	74603.6	58305.8	66483.2	71766.5	57035.4	71668.2	84968.2	70847.2	97213.4	55432	83808.4
	RPS25	40S ribosomal protein S25	P62851	1.30411	0.497218	0.909375	0.706622	0.835688	0.474714	0.697317	0.378964	0.640813	0.311078	nucleus,nucleoplasm,nucleolus,cytosol,ribosome,small ribosomal subunit,cytosolic small ribosomal subunit,extracellular exosome	nuclear-transcribed mRNA catabolic process, nonsense-mediated decay,rRNA processing,translation,translational initiation,SRP-dependent cotranslational protein targeting to membrane,viral transcription	RNA binding,protein binding	1.28296e+06	2694184	1.2849e+06	1.09375e+06	1.02634e+06	1.54923e+06	1275032	1.12204e+06	974914	1.06785e+06	1.12565e+06	1841482
	RPS26	40S ribosomal protein S26	P62854	1.20733	0.471892	0.984955	0.940184	0.873934	0.534022	0.815816	0.383867	0.72386	0.233487	nucleoplasm,cytosol,small ribosomal subunit,membrane,cytosolic small ribosomal subunit,polysomal ribosome,extracellular exosome,cytoplasmic side of rough endoplasmic reticulum membrane	nuclear-transcribed mRNA catabolic process, nonsense-mediated decay,cytoplasmic translation,rRNA processing,translation,translational initiation,SRP-dependent cotranslational protein targeting to membrane,viral transcription,negative regulation of RNA splicing	RNA binding,mRNA binding,structural constituent of ribosome,protein binding,cadherin binding	502696	832695	546856	498155	454524	582888	487566	424193	450725	528024	364332	666666
	RPS28	40S ribosomal protein S28	P62857	0.841686	0.487773	0.752791	0.221174	0.805654	0.358765	0.894385	0.617568	0.957191	0.862296	nucleoplasm,cytosol,small ribosomal subunit,cytosolic small ribosomal subunit,polysomal ribosome,extracellular exosome,cytoplasmic side of rough endoplasmic reticulum membrane	ribosomal small subunit assembly,nuclear-transcribed mRNA catabolic process, nonsense-mediated decay,cytoplasmic translation,rRNA processing,translation,translational initiation,SRP-dependent cotranslational protein targeting to membrane,viral transcription,maturation of SSU-rRNA,ribosome biogenesis,ribosomal small subunit biogenesis	RNA binding,structural constituent of ribosome,protein binding	135962	159124	82703.1	115468	116591	105830	152796	119232	89588.3	171352	107188	170308
	FAU	FAU ubiquitin-like and ribosomal protein S30	P62861	1.95193	0.514646	0.907683	0.878752	1.0933	0.899853	0.465017	0.468073	0.560112	0.551915				161583	703646	96769.5	134254	93686	219406	331780	138972	68075.4	95420	68161.1	329263
	POLR2L	DNA-directed RNA polymerases I, II, and III subunit RPABC5	P62875	0.843799	0.398833	1.34681	0.757482	0.869959		1.59612	0.659265	1.031		nucleus,nucleoplasm,DNA-directed RNA polymerase II, core complex,DNA-directed RNA polymerase III complex,DNA-directed RNA polymerase I complex,cytosol,DNA-directed RNA polymerase complex	mRNA splicing, via spliceosome,transcription-coupled nucleotide-excision repair,transcription, DNA-templated,regulation of transcription from RNA polymerase I promoter,transcription initiation from RNA polymerase I promoter,transcription elongation from RNA polymerase I promoter,termination of RNA polymerase I transcription,transcription from RNA polymerase II promoter,transcription initiation from RNA polymerase II promoter,transcription elongation from RNA polymerase II promoter,7-methylguanosine mRNA capping,transcription from RNA polymerase III promoter,fibroblast growth factor receptor signaling pathway,RNA metabolic process,positive regulation of type I interferon production,somatic stem cell population maintenance,snRNA transcription from RNA polymerase II promoter,positive regulation of gene expression, epigenetic,positive regulation of viral transcription,regulation of gene silencing by miRNA	DNA binding,DNA-directed RNA polymerase activity,protein binding,zinc ion binding,RNA polymerase I activity,RNA polymerase II activity,RNA polymerase III activity	3995.1	5307.16	3272.14	2419.97	1263.55	16386.8	NaN	4321.41	NaN	4454.58	NaN	5480.17
	RBX1	E3 ubiquitin-protein ligase RBX1	P62877	0.84708	0.370964	0.987725	0.930207	0.928536	0.465825	1.16604	0.455783	1.09616	0.607199	nucleoplasm,cytosol,SCF ubiquitin ligase complex,VCB complex,cullin-RING ubiquitin ligase complex,Cul2-RING ubiquitin ligase complex,Cul3-RING ubiquitin ligase complex,Cul4A-RING E3 ubiquitin ligase complex,Cul4B-RING E3 ubiquitin ligase complex,Cul5-RING ubiquitin ligase complex,Cul7-RING ubiquitin ligase complex,nuclear SCF ubiquitin ligase complex,Cul4-RING E3 ubiquitin ligase complex,nucleus	MAPK cascade,protein polyubiquitination,nucleotide-excision repair, DNA damage recognition,nucleotide-excision repair, DNA duplex unwinding,transcription-coupled nucleotide-excision repair,nucleotide-excision repair, preincision complex stabilization,nucleotide-excision repair, preincision complex assembly,nucleotide-excision repair, DNA incision, 3'-to lesion,nucleotide-excision repair, DNA incision, 5'-to lesion,protein monoubiquitination,SCF complex assembly,negative regulation of G2/M transition of mitotic cell cycle,viral process,Wnt signaling pathway,protein ubiquitination,SCF-dependent proteasomal ubiquitin-dependent protein catabolic process,positive regulation of proteasomal ubiquitin-dependent protein catabolic process,nucleotide-excision repair, DNA incision,DNA damage response, detection of DNA damage,proteasome-mediated ubiquitin-dependent protein catabolic process,post-translational protein modification,protein neddylation,regulation of transcription from RNA polymerase II promoter in response to hypoxia,interleukin-1-mediated signaling pathway,global genome nucleotide-excision repair,negative regulation of canonical Wnt signaling pathway,protein ubiquitination involved in ubiquitin-dependent protein catabolic process	ubiquitin-protein transferase activity,protein binding,transcription factor binding,zinc ion binding,NEDD8 transferase activity,ubiquitin protein ligase binding,ubiquitin-ubiquitin ligase activity,ubiquitin protein ligase activity,cullin family protein binding	122249	79287.7	79546.2	84748	121307	121697	105382	111915	90815.7	98097.1	109587	124142
	RPL30	60S ribosomal protein L30	P62888	0.741987	0.433216	0.751354	0.332688	0.962464	0.827111	1.01262	0.976727	1.29714	0.467506	nucleus,cytosol,focal adhesion,membrane,cytosolic large ribosomal subunit,polysomal ribosome,extracellular exosome	nuclear-transcribed mRNA catabolic process, nonsense-mediated decay,cytoplasmic translation,rRNA processing,translation,translational initiation,SRP-dependent cotranslational protein targeting to membrane,viral transcription,killing of cells of other organism,defense response to Gram-negative bacterium,Requires Ontology	RNA binding,structural constituent of ribosome,protein binding	58015.2	15032.7	61835.4	58429.1	52736.9	25420	61123.3	56236.5	57603.1	65075.9	43075.9	73634.7
	RPL39	60S ribosomal protein L39;Putative 60S ribosomal protein L39-like 5	P62891	1.38875	0.508506	1.1569	0.721777	0.836512	0.716624	0.833047	0.69776	0.602347	0.382801	extracellular space,cytosol,cytosolic large ribosomal subunit,polysomal ribosome;cytosolic large ribosomal subunit	nuclear-transcribed mRNA catabolic process, nonsense-mediated decay,cytoplasmic translation,innate immune response in mucosa,rRNA processing,translation,translational initiation,SRP-dependent cotranslational protein targeting to membrane,viral transcription,antibacterial humoral response,defense response to Gram-positive bacterium,Requires Ontology;translation	RNA binding,structural constituent of ribosome;RNA binding,structural constituent of ribosome	137581	171312	43419.4	149263	83167.5	61062.2	119604	67929.6	24679.9	86515.6	44955.6	122218
	RPL31	60S ribosomal protein L31	P62899	1.86229	0.480849	0.99122	0.977409	0.938566	0.834227	0.532259	0.476337	0.503985	0.453272	cytosol,focal adhesion,membrane,cytosolic large ribosomal subunit,polysomal ribosome,extracellular exosome	nuclear-transcribed mRNA catabolic process, nonsense-mediated decay,cytoplasmic translation,rRNA processing,translation,translational initiation,SRP-dependent cotranslational protein targeting to membrane,viral transcription	RNA binding,structural constituent of ribosome,protein binding	185404	778839	163692	173897	150579	275877	254940	161220	152303	136726	182180	286765
	RPL10A	60S ribosomal protein L10a	P62906	0.918706	0.75516	0.847438	0.584643	0.945207	0.831856	0.922426	0.597894	1.02885	0.741193	nucleus,cytosol,focal adhesion,membrane,cytosolic large ribosomal subunit,polysomal ribosome,extracellular exosome	nuclear-transcribed mRNA catabolic process, nonsense-mediated decay,maturation of LSU-rRNA,cytoplasmic translation,rRNA processing,translation,translational initiation,SRP-dependent cotranslational protein targeting to membrane,viral transcription,response to ethanol	RNA binding,structural constituent of ribosome,protein binding	534340	438841	460583	547859	416136	358546	536678	492033	446412	481800	340211	738623
	RPL32	60S ribosomal protein L32	P62910	1.57071	0.40217	0.999399	0.997513	1.0001	0.999622	0.636274	0.399294	0.636723	0.400592	cytosol,membrane,cytosolic large ribosomal subunit,polysomal ribosome	nuclear-transcribed mRNA catabolic process, nonsense-mediated decay,cytoplasmic translation,rRNA processing,translation,translational initiation,SRP-dependent cotranslational protein targeting to membrane,viral transcription	RNA binding,structural constituent of ribosome	128466	338327	135885	139085	112800	131582	157641	121969	104128	96738.3	119055	167905
	RPL11	60S ribosomal protein L11	P62913	1.18427	0.564418	1.05112	0.764136	0.938364	0.659685	0.887569	0.670081	0.792354	0.441631	nucleoplasm,nucleolus,cytoplasm,cytosol,membrane,cytosolic large ribosomal subunit,macromolecular complex,polysomal ribosome,extracellular exosome	ribosomal large subunit assembly,nuclear-transcribed mRNA catabolic process, nonsense-mediated decay,cytoplasmic translation,rRNA processing,translation,translational initiation,protein targeting,SRP-dependent cotranslational protein targeting to membrane,positive regulation of gene expression,viral transcription,positive regulation of protein binding,negative regulation of proteasomal ubiquitin-dependent protein catabolic process,protein localization to nucleus,ribosomal large subunit biogenesis,protein stabilization,regulation of signal transduction by p53 class mediator,negative regulation of ubiquitin protein ligase activity,negative regulation of protein ubiquitination involved in ubiquitin-dependent protein catabolic process,negative regulation of protein neddylation	RNA binding,structural constituent of ribosome,protein binding,5S rRNA binding,ubiquitin protein ligase binding,ubiquitin ligase inhibitor activity,poly(A) RNA binding	479812	938726	549419	620059	464289	662350	561600	475467	522251	485629	493574	682538
	RPL8	60S ribosomal protein L8	P62917	0.914096	0.714365	0.821731	0.465349	0.833795	0.491804	0.898955	0.452563	0.912153	0.501459	cytosol,focal adhesion,membrane,cytosolic large ribosomal subunit,polysomal ribosome	nuclear-transcribed mRNA catabolic process, nonsense-mediated decay,cytoplasmic translation,rRNA processing,translation,translational initiation,SRP-dependent cotranslational protein targeting to membrane,viral transcription	RNA binding,structural constituent of ribosome,rRNA binding,poly(A) RNA binding	922006	1.1565e+06	873562	1.02297e+06	890372	740427	921405	1.01882e+06	752511	1.38642e+06	676707	1.16636e+06
	PPIA	Peptidyl-prolyl cis-trans isomerase A	P62937	0.930876	0.643651	1.01833	0.848943	1.1009	0.32576	1.09395	0.529958	1.18265	0.268202	extracellular region,extracellular space,nucleus,cytosol,focal adhesion,membrane,vesicle,macromolecular complex,secretory granule lumen,extracellular exosome,ficolin-1-rich granule lumen	protein peptidyl-prolyl isomerization,RNA-dependent DNA biosynthetic process,protein folding,viral life cycle,uncoating of virus,fusion of virus membrane with host plasma membrane,virion assembly,viral release from host cell,entry into host cell,lipid particle organization,interleukin-12-mediated signaling pathway,neutrophil degranulation,regulation of viral genome replication,positive regulation of viral genome replication,positive regulation of protein secretion,leukocyte migration,establishment of integrated proviral latency	RNA binding,peptidyl-prolyl cis-trans isomerase activity,protein binding,cyclosporin A binding,virion binding,unfolded protein binding	2.69728e+06	1.88171e+06	2.85071e+06	2.84638e+06	2.80075e+06	2.48057e+06	2.74775e+06	3.00713e+06	3031867	2.85988e+06	2.87294e+06	2.24859e+06
	FKBP1A	Peptidyl-prolyl cis-trans isomerase FKBP1A	P62942	1.19182	0.206088	1.18316	0.558638	1.15099	0.29242	0.992732	0.976034	0.965742	0.535959	cytoplasm,cytosol,terminal cisterna,membrane,sarcoplasmic reticulum,Z disc,extrinsic component of organelle membrane,axon terminus,extracellular exosome,cytoplasmic side of membrane,ryanodine receptor complex	protein peptidyl-prolyl isomerization,negative regulation of protein phosphorylation,heart morphogenesis,protein folding,'de novo' protein folding,muscle contraction,transforming growth factor beta receptor signaling pathway,SMAD protein complex assembly,response to iron ion,cytokine-mediated signaling pathway,protein maturation by protein folding,response to caffeine,positive regulation of protein ubiquitination,positive regulation of protein binding,negative regulation of phosphoprotein phosphatase activity,regulation of protein localization,regulation of activin receptor signaling pathway,protein refolding,T cell proliferation,T cell activation,positive regulation of I-kappaB kinase/NF-kappaB signaling,regulation of immune response,release of sequestered calcium ion into cytosol,ventricular cardiac muscle tissue morphogenesis,regulation of ryanodine-sensitive calcium-release channel activity,heart trabecula formation,chaperone-mediated protein folding,calcium ion transmembrane transport,fibril organization,regulation of amyloid precursor protein catabolic process,amyloid fibril formation,negative regulation of release of sequestered calcium ion into cytosol,negative regulation of ryanodine-sensitive calcium-release channel activity	peptidyl-prolyl cis-trans isomerase activity,signal transducer activity,transforming growth factor beta receptor binding,protein binding,macrolide binding,FK506 binding,enzyme binding,Hsp70 protein binding,type I transforming growth factor beta receptor binding,protein homodimerization activity,ion channel binding,SMAD binding,activin binding,calcium channel inhibitor activity	436786	467281	419746	300707	395509	617976	407889	409675	460897	372317	437444	300985
	GRB2	Growth factor receptor-bound protein 2	P62993	1.02515	0.800302	0.954086	0.681187	0.950511	0.63107	0.930684	0.351443	0.927196	0.163967	nucleus,nucleoplasm,nucleolus,cytoplasm,endosome,Golgi apparatus,cytosol,plasma membrane,cell-cell junction,COP9 signalosome,vesicle membrane,extrinsic component of cytoplasmic side of plasma membrane,extracellular exosome,Grb2-EGFR complex	MAPK cascade,epidermal growth factor receptor signaling pathway,Ras protein signal transduction,cell-cell signaling,axon guidance,aging,insulin receptor signaling pathway,fibroblast growth factor receptor signaling pathway,viral process,cell migration,cytokine-mediated signaling pathway,cell differentiation,positive regulation of actin filament polymerization,T cell costimulation,receptor internalization,entry of bacterium into host cell,interleukin-15-mediated signaling pathway,phosphatidylinositol-3-phosphate biosynthetic process,peptidyl-tyrosine autophosphorylation,Fc-epsilon receptor signaling pathway,Fc-gamma receptor signaling pathway involved in phagocytosis,ERBB2 signaling pathway,negative regulation of epidermal growth factor receptor signaling pathway,regulation of cell proliferation,signal transduction in response to DNA damage,regulation of MAPK cascade,innate immune response,phosphatidylinositol phosphorylation,anatomical structure formation involved in morphogenesis,leukocyte migration,protein heterooligomerization,positive regulation of protein kinase B signaling,branching involved in labyrinthine layer morphogenesis,membrane organization,regulation of molecular function,cellular response to ionizing radiation,positive regulation of reactive oxygen species metabolic process,transmembrane receptor protein tyrosine kinase signaling pathway	phosphotyrosine binding,RNA binding,non-membrane spanning protein tyrosine kinase activity,SH3/SH2 adaptor activity,Ras guanyl-nucleotide exchange factor activity,epidermal growth factor receptor binding,neurotrophin TRKA receptor binding,protein binding,1-phosphatidylinositol-3-kinase activity,SH3 domain binding,protein kinase binding,protein phosphatase binding,identical protein binding,insulin receptor substrate binding,ephrin receptor binding,phosphatidylinositol-4,5-bisphosphate 3-kinase activity,receptor binding	365706	334210	347233	357072	328456	289037	301290	329522	340101	397877	305525	318063
	TRA2B	Transformer-2 protein homolog beta	P62995	1.26372	0.193457	0.971242	0.935867	1.24927	0.331421	0.768558	0.428533	0.988566	0.942438	nucleus,nuclear inner membrane,nucleoplasm,spliceosomal complex,perinuclear region of cytoplasm	response to reactive oxygen species,RNA splicing, via transesterification reactions,regulation of alternative mRNA splicing, via spliceosome,mRNA splicing, via spliceosome,cerebral cortex regionalization,regulation of RNA splicing,negative regulation of mRNA splicing, via spliceosome,positive regulation of mRNA splicing, via spliceosome,protein oligomerization,cellular response to glucose stimulus,embryonic brain development	RNA binding,mRNA binding,protein binding,protein domain specific binding,pre-mRNA binding,identical protein binding,poly-purine tract binding	62432.1	66727.6	64677.8	60858.9	68496.2	19620.3	46252.6	75980.6	69387.9	64193.6	49255.1	39937.9
	RAC1	Ras-related C3 botulinum toxin substrate 1	P63000	0.765293	0.00707765	0.897342	0.456856	0.906414	0.24573	1.17255	0.358937	1.1844	0.120555	Golgi membrane,cytoplasm,endoplasmic reticulum membrane,trans-Golgi network,cytosol,plasma membrane,focal adhesion,membrane,lamellipodium,secretory granule membrane,ruffle membrane,cytoplasmic ribonucleoprotein granule,melanosome,dendritic spine,recycling endosome membrane,extracellular exosome,ficolin-1-rich granule membrane,actin filament,cytoskeleton	positive regulation of protein phosphorylation,mast cell chemotaxis,protein phosphorylation,inflammatory response,cell adhesion,cell-matrix adhesion,G-protein coupled receptor signaling pathway,blood coagulation,cell proliferation,regulation of cell size,response to wounding,anatomical structure morphogenesis,regulation of hydrogen peroxide metabolic process,regulation of lamellipodium assembly,positive regulation of lamellipodium assembly,positive regulation of cell-substrate adhesion,Rac protein signal transduction,lamellipodium assembly,actin cytoskeleton organization,actin filament polymerization,platelet activation,regulation of cell migration,positive regulation of microtubule polymerization,T cell costimulation,ruffle organization,negative regulation of interleukin-23 production,substrate adhesion-dependent cell spreading,positive regulation of Rho protein signal transduction,intracellular signal transduction,Fc-epsilon receptor signaling pathway,Fc-gamma receptor signaling pathway involved in phagocytosis,positive regulation of apoptotic process,neutrophil degranulation,bone resorption,positive regulation of DNA replication,vascular endothelial growth factor receptor signaling pathway,hepatocyte growth factor receptor signaling pathway,ephrin receptor signaling pathway,negative regulation of receptor-mediated endocytosis,cell motility,regulation of defense response to virus by virus,regulation of small GTPase mediated signal transduction,regulation of stress fiber assembly,positive regulation of stress fiber assembly,localization within membrane,positive regulation of focal adhesion assembly,Wnt signaling pathway, planar cell polarity pathway,regulation of respiratory burst,cellular response to mechanical stimulus,semaphorin-plexin signaling pathway,positive regulation of neutrophil chemotaxis,ruffle assembly,positive regulation of substrate adhesion-dependent cell spreading,cell morphogenesis,neuron projection morphogenesis,cell migration,actin filament organization,cell projection assembly,chemotaxis,endocytosis,Rho protein signal transduction,engulfment of apoptotic cell,positive regulation of actin filament polymerization,actin cytoskeleton reorganization	GTPase activity,protein serine/threonine kinase activity,protein binding,GTP binding,Rab GTPase binding,enzyme binding,protein kinase binding,thioesterase binding,histone deacetylase binding,Rho GDP-dissociation inhibitor binding,ATPase binding,signal transducer activity	4094669	4249020	4751239	4.37959e+06	4.59088e+06	6383953	5.10255e+06	4.63351e+06	5.77359e+06	6.00155e+06	5657758	5451694
	VAMP2	Vesicle-associated membrane protein 2	P63027	0.741939	0.245545	0.701484	0.261631	0.530253	0.0386838	0.945474	0.880785	0.714685	0.351347	trans-Golgi network,cytosol,plasma membrane,integral component of plasma membrane,synaptic vesicle,membrane,cell junction,clathrin-coated vesicle,secretory granule,clathrin-coated vesicle membrane,secretory granule membrane,synaptic vesicle membrane,SNARE complex,cytoplasmic vesicle,vesicle,zymogen granule membrane,neuron projection,intracellular membrane-bounded organelle,neuron projection terminus,synapse,perinuclear region of cytoplasm,clathrin-sculpted glutamate transport vesicle membrane,clathrin-sculpted gamma-aminobutyric acid transport vesicle membrane,synaptobrevin 2-SNAP-25-syntaxin-1a-complexin I complex,synaptobrevin 2-SNAP-25-syntaxin-1a-complexin II complex,synaptobrevin 2-SNAP-25-syntaxin-1a complex,extracellular exosome,clathrin-sculpted monoamine transport vesicle membrane,voltage-gated potassium channel complex	exocytosis,post-Golgi vesicle-mediated transport,vesicle fusion,neurotransmitter secretion,response to glucose,glutamate secretion,protein transport,synaptic vesicle exocytosis,vesicle-mediated transport,calcium ion regulated exocytosis,regulation of exocytosis,cellular response to insulin stimulus,Golgi to plasma membrane protein transport,eosinophil degranulation,long-term synaptic potentiation,regulation of vesicle-mediated transport,membrane organization,membrane fusion,macromolecular complex assembly,positive regulation of intracellular protein transport,regulation of delayed rectifier potassium channel activity,neutrophil degranulation,natural killer cell degranulation,mucus secretion,regulation of histamine secretion by mast cell	SNARE binding,SNAP receptor activity,protein binding,calmodulin binding,phospholipid binding,syntaxin-1 binding,syntaxin binding,protein self-association,calcium-dependent protein binding	636788	969155	459523	389680	565456	997708	703127	420415	352616	857746	1.02205e+06	904077
	PPP3R1	Calcineurin subunit B type 1	P63098	1.39127	0.339439	1.32356	0.195875	1.19021	0.341391	0.951331	0.855497	0.855485	0.584074	nucleoplasm,mitochondrion,cytosol,calcineurin complex,sarcolemma	patterning of blood vessels,epithelial to mesenchymal transition,protein dephosphorylation,Wnt signaling pathway, calcium modulating pathway,heart development,myelination in peripheral nervous system,calcineurin-NFAT signaling cascade,Fc-epsilon receptor signaling pathway,positive regulation of transcription from RNA polymerase II promoter,NFAT protein import into nucleus,lung epithelial cell differentiation,positive regulation of protein insertion into mitochondrial membrane involved in apoptotic signaling pathway	calcium-dependent protein serine/threonine phosphatase activity,calcium ion binding,protein binding,calmodulin binding,cyclosporin A binding,phosphatase binding,protein domain specific binding	61445.3	86592.7	38828.9	48164.8	59244.9	70362.6	59347.5	49831.6	50682.7	42520.8	57490.6	34302.3
	YWHAZ	14-3-3 protein zeta/delta	P63104	1.20511	0.169004	0.998213	0.986973	1.03011	0.776606	0.828317	0.115035	0.854785	0.159446	extracellular space,nucleus,nucleoplasm,cytoplasm,mitochondrion,cytosol,focal adhesion,cytoplasmic vesicle membrane,vesicle,melanosome,extracellular exosome,blood microparticle	protein targeting,signal transduction,cytokine-mediated signaling pathway,platelet activation,negative regulation of apoptotic process,regulation of mRNA stability,establishment of Golgi localization,membrane organization,Golgi reassembly,positive regulation of protein insertion into mitochondrial membrane involved in apoptotic signaling pathway	RNA binding,protein binding,transcription factor binding,protein kinase binding,protein domain specific binding,ubiquitin protein ligase binding,identical protein binding,ion channel binding,cadherin binding	10557998	13133436	10963576	9049742	9192964	10462641	10511010	9669536	9442043	8258117	11187235	9311388
	PPP2R2A	Serine/threonine-protein phosphatase 2A 55 kDa regulatory subunit B alpha isoform	P63151	1.00854	0.939635	0.968357	0.824108	0.983612	0.909351	0.960158	0.704941	0.975285	0.817279	protein phosphatase type 2A complex,nucleoplasm,cytosol	G2/M transition of mitotic cell cycle,nuclear-transcribed mRNA catabolic process, nonsense-mediated decay,mitotic cell cycle,protein dephosphorylation,mitotic nuclear envelope reassembly,developmental process,response to morphine,regulation of phosphoprotein phosphatase activity,peptidyl-serine dephosphorylation	protein serine/threonine phosphatase activity,protein binding,protein phosphatase regulator activity,tau protein binding,protein phosphatase 2A binding	702403	724695	665447	718453	745008	545715	555837	770879	714112	797547	711951	565332
	SUMO1	Small ubiquitin-related modifier 1	P63165	1.1047	0.56719	0.840518	0.406152	1.06412	0.721632	0.760855	0.0131293	0.963263	0.531298	heterochromatin,fibrillar center,XY body,nucleus,nuclear pore,nucleoplasm,nucleolus,cytoplasm,plasma membrane,nuclear body,PML body,nuclear speck,dendrite,SUMO activating enzyme complex,nuclear membrane,synapse,nuclear stress granule,voltage-gated potassium channel complex	negative regulation of transcription from RNA polymerase II promoter,DNA repair,double-strand break repair via nonhomologous end joining,viral process,protein sumoylation,PML body organization,positive regulation of protein complex assembly,positive regulation of proteasomal ubiquitin-dependent protein catabolic process,regulation of protein localization,cellular response to heat,negative regulation of DNA binding,negative regulation of sequence-specific DNA binding transcription factor activity,negative regulation of action potential,negative regulation of transcription, DNA-templated,protein stabilization,palate development,regulation of interferon-gamma-mediated signaling pathway,global genome nucleotide-excision repair,cellular response to cadmium ion,regulation of cardiac muscle cell contraction,protein localization to nuclear pore,positive regulation of calcium-transporting ATPase activity,negative regulation of delayed rectifier potassium channel activity	transcription corepressor binding,RNA binding,protein binding,protein C-terminus binding,transcription factor binding,potassium channel regulator activity,SUMO transferase activity,enzyme binding,protein binding, bridging,protein tag,ubiquitin protein ligase binding,glucocorticoid receptor binding,small protein activating enzyme binding	81834.6	83891.6	75373.5	61104.2	60038.6	62299	72022.7	76440.2	83779.4	94579.1	58200.7	65468.7
	DYNLL1	Dynein light chain 1, cytoplasmic	P63167	1.38265	0.204351	1.22743	0.392769	1.02513	0.855833	0.887736	0.628163	0.741419	0.228342	kinetochore,nucleus,cytoplasm,mitochondrion,centrosome,cytosol,cytoplasmic dynein complex,microtubule,plasma membrane,cilium,membrane,extracellular exosome,tertiary granule membrane,mitotic spindle,ciliary tip,ficolin-1-rich granule membrane,axon cytoplasm,COP9 signalosome,dynein complex	G2/M transition of mitotic cell cycle,transcription, DNA-templated,regulation of transcription, DNA-templated,ER to Golgi vesicle-mediated transport,apoptotic process,sister chromatid cohesion,spermatid development,regulation of G2/M transition of mitotic cell cycle,transport along microtubule,viral process,macroautophagy,antigen processing and presentation of exogenous peptide antigen via MHC class II,substantia nigra development,intraciliary retrograde transport,intraciliary transport involved in cilium morphogenesis,positive regulation of insulin secretion involved in cellular response to glucose stimulus,negative regulation of phosphorylation,neutrophil degranulation,motile cilium assembly,cilium morphogenesis,ciliary basal body docking,positive regulation of protein insertion into mitochondrial membrane involved in apoptotic signaling pathway,positive regulation of nonmotile primary cilium assembly,positive regulation of ATP-dependent microtubule motor activity, plus-end-directed	protein binding,protein C-terminus binding,cytoskeletal protein binding,enzyme binding,protein domain specific binding,nitric-oxide synthase regulator activity,protein homodimerization activity,dynein intermediate chain binding,protein heterodimerization activity,dynein light intermediate chain binding,scaffold protein binding,ATP-dependent microtubule motor activity, plus-end-directed	204274	335054	238042	176020	207448	306632	218662	148971	208724	173801	204477	183952
	DYNLT1	Dynein light chain Tctex-type 1	P63172	1.59826	0.277294	0.86441	0.690307	1.10129	0.690181	0.540843	0.205605	0.689055	0.339849	extracellular region,mitochondrion,Golgi apparatus,spindle,cytoplasmic dynein complex,cytoplasmic microtubule,lamellipodium,secretory granule lumen,neuronal cell body,host cell,axonal growth cone,secretory vesicle,ficolin-1-rich granule lumen	establishment of mitotic spindle orientation,regulation of G-protein coupled receptor protein signaling pathway,positive regulation of neuron projection development,dendrite development,intracellular transport of viral protein in host cell,positive regulation of Rac protein signal transduction,negative regulation of mitochondrial membrane permeability,regulation of GTPase activity,neutrophil degranulation,viral entry into host cell,neuron projection morphogenesis,negative regulation of neurogenesis,cell division,regulation of cytoskeleton organization,negative regulation of cell death,axon development,microtubule-dependent intracellular transport of viral material towards nucleus	motor activity,protein binding,protein C-terminus binding,identical protein binding	305972	367367	668686	317464	297302	111059	263059	324034	337636	397888	211056	230733
	RPL38	60S ribosomal protein L38	P63173	1.00745	0.962854	0.923398	0.646782	1.07957	0.587838	0.916573	0.590412	1.07159	0.583221	cytosol,focal adhesion,cytosolic large ribosomal subunit,eukaryotic 80S initiation complex,polysomal ribosome	nuclear-transcribed mRNA catabolic process, nonsense-mediated decay,skeletal system development,ossification,cytoplasmic translation,rRNA processing,translation,translational initiation,regulation of translation,SRP-dependent cotranslational protein targeting to membrane,sensory perception of sound,viral transcription,ribonucleoprotein complex assembly,90S preribosome assembly,middle ear morphogenesis,axial mesoderm development	RNA binding,structural constituent of ribosome	273600	257878	196211	253424	241384	172171	293065	242670	244049	257915	187215	277180
	SKP1	S-phase kinase-associated protein 1	P63208	1.15437	0.396626	0.971792	0.609093	1.00228	0.964504	0.841836	0.330422	0.868245	0.400414	nucleus,nucleoplasm,cytoplasm,cytosol,SCF ubiquitin ligase complex,Cul7-RING ubiquitin ligase complex,extracellular exosome,PcG protein complex	G2/M transition of mitotic cell cycle,protein polyubiquitination,stimulatory C-type lectin receptor signaling pathway,cellular iron ion homeostasis,SCF complex assembly,negative regulation of G2/M transition of mitotic cell cycle,Wnt signaling pathway,protein ubiquitination,SCF-dependent proteasomal ubiquitin-dependent protein catabolic process,histone H2A monoubiquitination,NIK/NF-kappaB signaling,Fc-epsilon receptor signaling pathway,proteasome-mediated ubiquitin-dependent protein catabolic process,post-translational protein modification,T cell receptor signaling pathway,stress-activated MAPK cascade,positive regulation of ubiquitin-protein ligase activity involved in regulation of mitotic cell cycle transition,maintenance of protein location in nucleus,interleukin-1-mediated signaling pathway	ubiquitin-protein transferase activity,protein binding,beta-catenin binding,protein domain specific binding,cullin family protein binding,ubiquitin protein ligase activity	229730	274208	176650	190228	200458	182258	192359	204866	193692	195237	211560	182778
	GNG3	Guanine nucleotide-binding protein G(I)/G(S)/G(O) subunit gamma-3	P63215	1.14063	0.603616	0.849599	0.40409	0.823391	0.360962	0.744854	0.290409	0.721877	0.261719	heterotrimeric G-protein complex,plasma membrane,postsynaptic density,dendrite,cell body	activation of MAPK activity,G-protein coupled receptor signaling pathway,positive regulation of cytosolic calcium ion concentration,cellular response to glucagon stimulus	GTPase activity,signal transducer activity,protein binding,type 1 angiotensin receptor binding	122813	205930	125569	95459.2	113485	129451	84293.3	114728	128936	169159	115718	113423
	GNG5	Guanine nucleotide-binding protein G(I)/G(S)/G(O) subunit gamma-5	P63218	2.49178	0.502104	1.72924	0.361653	0.56772	0.461448	0.693976	0.705583	0.227837	0.420255	mitochondrion,heterotrimeric G-protein complex,plasma membrane,membrane,extracellular exosome	signal transduction,G-protein coupled receptor signaling pathway,cellular response to glucagon stimulus,positive regulation of secondary heart field cardioblast proliferation,positive regulation of neural precursor cell proliferation	GTPase activity,signal transducer activity,protein binding,PDZ domain binding	NaN	20825.2	5026.24	6432.41	NaN	11507.9	NaN	1318.76	4571.16	NaN	7048.1	3326.58
	RPS21	40S ribosomal protein S21	P63220	2.7811	0.419113	0.872464	0.680203	0.907609	0.729297	0.313711	0.392286	0.326348	0.399401	nucleoplasm,rough endoplasmic reticulum,cytosol,small ribosomal subunit,cytosolic small ribosomal subunit,polysomal ribosome	nuclear-transcribed mRNA catabolic process, nonsense-mediated decay,endonucleolytic cleavage in ITS1 to separate SSU-rRNA from 5.8S rRNA and LSU-rRNA from tricistronic rRNA transcript (SSU-rRNA, 5.8S rRNA, LSU-rRNA),endonucleolytic cleavage to generate mature 3'-end of SSU-rRNA from (SSU-rRNA, 5.8S rRNA, LSU-rRNA),cytoplasmic translation,rRNA processing,translation,translational initiation,SRP-dependent cotranslational protein targeting to membrane,viral transcription	RNA binding,structural constituent of ribosome,protein N-terminus binding	80898.8	463296	68685.5	79660.4	72933.3	39673.6	63384.7	72660.1	63967.5	80361.5	41281.1	98730.2
	EIF5A	Eukaryotic translation initiation factor 5A-1	P63241	1.04407	0.887028	1.09068	0.753609	1.28778	0.388517	1.04464	0.781638	1.23342	0.299132	nucleus,annulate lamellae,nuclear pore,cytoplasm,endoplasmic reticulum membrane,cytosol,membrane,extracellular exosome	mRNA export from nucleus,translational frameshifting,protein export from nucleus,nucleocytoplasmic transport,apoptotic process,positive regulation of cell proliferation,peptidyl-lysine modification to peptidyl-hypusine,positive regulation of translational elongation,positive regulation of translational termination	RNA binding,translation elongation factor activity,protein binding,U6 snRNA binding,ribosome binding,protein N-terminus binding	413296	304244	492683	430639	452731	380879	388418	523458	580833	578149	305589	275400
	RACK1	Receptor of activated protein C kinase 1	P63244	0.867424	0.334021	0.953002	0.784465	1.02054	0.866974	1.09866	0.595785	1.17652	0.171966	phagocytic cup,nucleus,nucleoplasm,cytoplasm,mitochondrion,cytosol,small ribosomal subunit,dendrite,midbody,neuronal cell body,perikaryon,perinuclear region of cytoplasm,extracellular exosome,IRE1-RACK1-PP2A complex,cytosolic small ribosomal subunit	positive regulation of protein phosphorylation,apoptotic process,activation of cysteine-type endopeptidase activity involved in apoptotic process,cell cycle,gastrulation,negative regulation of gene expression,regulation of tumor necrosis factor-mediated signaling pathway,viral process,protein ubiquitination,negative regulation of translation,negative regulation of Wnt signaling pathway,negative regulation of cell growth,positive regulation of cell migration,positive regulation of cAMP catabolic process,positive regulation of proteasomal ubiquitin-dependent protein catabolic process,positive regulation of protein homooligomerization,regulation of protein localization,negative regulation of peptidyl-serine phosphorylation,positive regulation of Golgi to plasma membrane protein transport,positive regulation of apoptotic process,pigmentation,positive regulation of GTPase activity,rhythmic process,negative regulation of phagocytosis,regulation of cell division,positive regulation of cyclic-nucleotide phosphodiesterase activity,regulation of cell cycle,negative regulation of protein kinase B signaling,positive regulation of mitochondrial depolarization,negative regulation of protein tyrosine kinase activity,cellular response to glucose stimulus,cellular response to growth factor stimulus,rescue of stalled ribosome,negative regulation of endoplasmic reticulum unfolded protein response,negative regulation of hydrogen peroxide-induced neuron death,regulation of establishment of cell polarity,positive regulation of ceramide biosynthetic process,positive regulation of gastrulation,positive regulation of intrinsic apoptotic signaling pathway	RNA binding,protein kinase C binding,receptor binding,protein binding,ion channel inhibitor activity,cysteine-type endopeptidase activator activity involved in apoptotic process,enzyme binding,protein phosphatase binding,protein tyrosine kinase inhibitor activity,cyclin binding,receptor tyrosine kinase binding,protein complex scaffold,signaling adaptor activity,SH2 domain binding,protein homodimerization activity,ribosome binding,cadherin binding,signal transducer activity	624808	511567	675688	805040	685640	500158	639428	783255	709243	767612	561758	759647
	ACTG1	Actin, cytoplasmic 2	P63261	5.29614	0.388775	1.81406	0.382466	1.20317	0.424666	0.342525	0.470749	0.227178	0.407382	extracellular space,nucleus,cytosol,cytoskeleton,actin filament,plasma membrane,focal adhesion,membrane,myofibril,filamentous actin,myelin sheath,phagocytic vesicle,extracellular exosome,blood microparticle,dense body	retina homeostasis,cell junction assembly,Fc-gamma receptor signaling pathway involved in phagocytosis,sarcomere organization,vascular endothelial growth factor receptor signaling pathway,ephrin receptor signaling pathway,membrane organization,platelet aggregation,cellular response to interferon-gamma	structural constituent of cytoskeleton,protein binding,profilin binding,ATP binding,ubiquitin protein ligase binding,identical protein binding	59905.9	628600	70281.2	44168.5	59728	156007	72036.5	54679.8	45663.2	58320.2	32743.8	52207.7
	UBE2I	SUMO-conjugating enzyme UBC9	P63279	1.21489	0.287238	0.894142	0.431216	1.0074	0.957872	0.735984	0.134658	0.829211	0.275709	synaptonemal complex,nucleus,nuclear envelope,nucleoplasm,cytoplasm,cytosol,PML body,transferase complex,sumoylated E2 ligase complex	negative regulation of transcription from RNA polymerase II promoter,cellular protein modification process,ubiquitin-dependent protein catabolic process,cell cycle,chromosome segregation,viral process,protein sumoylation,vitamin D metabolic process,positive regulation of I-kappaB kinase/NF-kappaB signaling,negative regulation of transcription, DNA-templated,cell division,global genome nucleotide-excision repair,positive regulation of SUMO transferase activity	RNA binding,protein binding,ATP binding,transcription factor binding,SUMO transferase activity,enzyme binding,HLH domain binding,small protein activating enzyme binding,SUMO conjugating enzyme activity,RING-like zinc finger domain binding,ubiquitin protein ligase binding,ubiquitin protein ligase activity	207904	303307	237130	186639	166734	197392	229486	176337	214709	244957	170052	200963
	TMSB10	Thymosin beta-10	P63313	0.682314	0.564064	0.683248	0.539238	0.697577	0.556213	1.00137	0.997343	1.02237	0.95677	cytoplasm,cytoskeleton,filamentous actin	actin filament organization,sequestering of actin monomers	actin monomer binding,protein binding	495152	572269	115963	324248	416315	444440	477809	389001	343045	86985.4	891308	756074
	YBX1	Y-box-binding protein 1	P67809	1.03603	0.877814	0.892092	0.651214	0.985864	0.950307	0.861072	0.484822	0.951583	0.791005	extracellular region,nucleus,nucleoplasm,U12-type spliceosomal complex,cytoplasm,cytosol,cytoplasmic stress granule,intracellular ribonucleoprotein complex,nuclear membrane,intracellular membrane-bounded organelle,extracellular exosome,CRD-mediated mRNA stability complex,histone pre-mRNA 3'end processing complex	negative regulation of transcription from RNA polymerase II promoter,mRNA splicing, via spliceosome,in utero embryonic development,regulation of transcription, DNA-templated,transcription from RNA polymerase II promoter,Notch signaling pathway,Notch receptor processing, ligand-dependent,positive regulation of transcription from RNA polymerase II promoter,negative regulation of striated muscle cell differentiation,positive regulation of cell division,CRD-mediated mRNA stabilization,protein localization to cytoplasmic stress granule	RNA polymerase II core promoter proximal region sequence-specific DNA binding,RNA polymerase II transcription factor activity, sequence-specific DNA binding,transcriptional activator activity, RNA polymerase II core promoter proximal region sequence-specific binding,DNA binding,chromatin binding,double-stranded DNA binding,single-stranded DNA binding,transcription factor activity, sequence-specific DNA binding,RNA binding,protein binding,GTPase binding	522912	693638	456190	617505	447367	375476	656133	487441	448176	663019	353590	597965
	SEC11A	Signal peptidase complex catalytic subunit SEC11A	P67812	0.95429	0.865187	0.836614	0.625689	1.01082	0.968139	0.876687	0.633055	1.05924	0.632572	signal peptidase complex,endoplasmic reticulum membrane,integral component of membrane,organelle membrane,extracellular exosome	signal peptide processing	peptidase activity,serine-type peptidase activity	371211	311820	290069	399497	295128	158479	310813	399522	320412	252789	270039	496884
	CSNK2B	Casein kinase II subunit beta	P67870	0.915289	0.78984	1.22154	0.458465	1.05483	0.850273	1.3346	0.20565	1.15246	0.524299	chromatin,extracellular region,nucleus,nucleoplasm,cytoplasm,cytosol,cilium,protein kinase CK2 complex,nuclear matrix,secretory granule lumen,extracellular exosome,ficolin-1-rich granule lumen,plasma membrane,PcG protein complex	protein folding,phosphatidylcholine biosynthetic process,signal transduction,negative regulation of cell proliferation,positive regulation of pathway-restricted SMAD protein phosphorylation,Wnt signaling pathway,macroautophagy,peptidyl-threonine phosphorylation,positive regulation of activin receptor signaling pathway,adiponectin-activated signaling pathway,response to testosterone,cellular macromolecular complex assembly,neutrophil degranulation,negative regulation of blood vessel endothelial cell migration,regulation of protein kinase activity,regulation of DNA binding,endothelial tube morphogenesis,liver regeneration,regulation of signal transduction by p53 class mediator	chromatin binding,protein serine/threonine kinase activity,receptor binding,protein binding,transcription factor binding,protein kinase regulator activity,protein domain specific binding,identical protein binding,ribonucleoprotein complex binding,metal ion binding	72317.4	37170.3	61548.8	73827.6	75220	79217.7	54804.8	77242.8	65064.5	91049.8	56082	39734.4
	TPM4	Tropomyosin alpha-4 chain	P67936	1.75533	0.448609	1.12393	0.777797	0.963107	0.922379	0.640295	0.529079	0.548676	0.434998	stress fiber,podosome,cytosol,cytoskeleton,muscle thin filament tropomyosin,actin filament,focal adhesion,membrane,cortical cytoskeleton,filamentous actin,extracellular exosome	osteoblast differentiation,muscle contraction,actin filament organization,muscle filament sliding	calcium ion binding,protein binding,structural constituent of muscle,identical protein binding,protein homodimerization activity,protein heterodimerization activity,actin filament binding	226237	975409	331418	237312	209547	534754	454178	177567	209410	185108	344913	343356
	UBE2L3	Ubiquitin-conjugating enzyme E2 L3	P68036	1.51204	0.0401862	1.3974	0.0744427	1.40757	0.0823265	0.924178	0.272246	0.930908	0.495041	ubiquitin ligase complex,nucleus,nucleoplasm,cytoplasm,cytosol,extracellular exosome	protein polyubiquitination,transcription, DNA-templated,regulation of transcription, DNA-templated,cellular protein modification process,ubiquitin-dependent protein catabolic process,cell proliferation,protein ubiquitination,positive regulation of protein ubiquitination,cell cycle phase transition,positive regulation of ubiquitin-protein transferase activity,protein K11-linked ubiquitination,cellular response to steroid hormone stimulus,cellular response to glucocorticoid stimulus,positive regulation of protein targeting to mitochondrion	transcription coactivator activity,RNA binding,ubiquitin-protein transferase activity,protein binding,ATP binding,enzyme binding,ubiquitin protein ligase binding,ubiquitin conjugating enzyme activity,ubiquitin-protein transferase activator activity	156878	150290	173676	160862	139231	144292	124480	157634	165507	127216	110724	80068.5
	FKBP1B	Peptidyl-prolyl cis-trans isomerase FKBP1B	P68106	1.51749		1.70541		1.73975		1.12384	0.685017	1.14647	0.635624	cytoplasm,cytosol,membrane,Z disc,sarcoplasmic reticulum membrane,calcium channel complex	protein peptidyl-prolyl isomerization,'de novo' protein folding,smooth muscle contraction,response to glucose,negative regulation of heart rate,regulation of release of sequestered calcium ion into cytosol by sarcoplasmic reticulum,regulation of cardiac muscle contraction by regulation of the release of sequestered calcium ion,release of sequestered calcium ion into cytosol by sarcoplasmic reticulum,neuronal action potential propagation,protein maturation by protein folding,insulin secretion,negative regulation of phosphoprotein phosphatase activity,response to vitamin E,ion transmembrane transport,calcium-mediated signaling using intracellular calcium source,protein refolding,T cell proliferation,response to hydrogen peroxide,positive regulation of axon regeneration,negative regulation of release of sequestered calcium ion into cytosol,positive regulation of sequestering of calcium ion,regulation of cytosolic calcium ion concentration,response to redox state,regulation of ryanodine-sensitive calcium-release channel activity,negative regulation of ryanodine-sensitive calcium-release channel activity,chaperone-mediated protein folding,negative regulation of insulin secretion involved in cellular response to glucose stimulus,cell communication by electrical coupling involved in cardiac conduction,regulation of cardiac conduction	peptidyl-prolyl cis-trans isomerase activity,receptor binding,protein binding,FK506 binding,calcium channel inhibitor activity,cyclic nucleotide binding,ion channel binding,ryanodine-sensitive calcium-release channel activity	19788.3	7337.52	18047.1	17110	14850.1	18807	18762.4	14739.1	18287.9	NaN	9922.77	NaN
	ACTA1	Actin, alpha skeletal muscle	P68133	3.18357	0.376613	3.67466	0.318267	1.43182	0.546398	1.15426	0.869709	0.449751	0.463675	stress fiber,extracellular space,cytosol,striated muscle thin filament,actin filament,actin cytoskeleton,sarcomere,lamellipodium,filopodium,cell body,extracellular exosome,blood microparticle	muscle contraction,response to mechanical stimulus,response to extracellular stimulus,response to lithium ion,positive regulation of gene expression,muscle filament sliding,skeletal muscle thin filament assembly,skeletal muscle fiber adaptation,response to steroid hormone,skeletal muscle fiber development,cellular response to organonitrogen compound,mesenchyme migration	structural constituent of cytoskeleton,protein binding,ATP binding,myosin binding,ADP binding	77693.7	474589	90430.1	109456	111164	521235	157982	43034	88045.3	12425.7	109273	80185.4
	TUBA1B	Tubulin alpha-1B chain	P68363	0.992707	0.972108	1.20935	0.326801	1.16796	0.455916	1.21824	0.172941	1.17654	0.333754	microtubule,cytoplasmic microtubule,microtubule cytoskeleton,myelin sheath,membrane raft,extracellular exosome,cytoplasm	microtubule cytoskeleton organization,microtubule-based process,cytoskeleton-dependent intracellular transport,cell division,cellular response to interleukin-4,mitotic cell cycle	double-stranded RNA binding,GTPase activity,structural molecule activity,structural constituent of cytoskeleton,protein binding,GTP binding,ubiquitin protein ligase binding	63653716	53023272	76758416	77193288	81168840	77288200	60533748	81660304	85390024	79641912	70783624	44431008
	TUBA4A	Tubulin alpha-4A chain	P68366	0.831006	0.523831	0.728395	0.319042	0.750562	0.379785	0.876522	0.468732	0.903196	0.673696	extracellular region,cytosol,cytoskeleton,microtubule,microtubule cytoskeleton,extracellular exosome,cytoplasm	G2/M transition of mitotic cell cycle,platelet degranulation,cytoskeleton organization,microtubule-based process,regulation of G2/M transition of mitotic cell cycle,ciliary basal body docking,mitotic cell cycle,microtubule cytoskeleton organization	GTPase activity,structural constituent of cytoskeleton,protein binding,GTP binding,protein kinase binding	177854	287338	236686	201738	183492	229981	155784	192967	285182	387256	271367	185989
	TUBB4B	Tubulin beta-4B chain	P68371	1.01285	0.923393	1.19117	0.142416	1.08055	0.438096	1.17605	0.201709	1.06684	0.556944	extracellular region,nucleus,cytosol,cytoskeleton,microtubule,azurophil granule lumen,myelin sheath,extracellular exosome,extracellular vesicle,cytoplasm	G2/M transition of mitotic cell cycle,cytoskeleton organization,microtubule-based process,regulation of G2/M transition of mitotic cell cycle,natural killer cell mediated cytotoxicity,neutrophil degranulation,ciliary basal body docking,mitotic cell cycle,microtubule cytoskeleton organization	double-stranded RNA binding,GTPase activity,structural constituent of cytoskeleton,GTP binding,MHC class I protein binding,unfolded protein binding	34625572	31272210	42679372	39043736	41975200	46673676	36338104	39360716	40135140	39521352	37724508	29953580
	CSNK2A1	Casein kinase II subunit alpha	P68400	0.867244	0.570916	0.961197	0.844601	1.02779	0.870157	1.10833	0.668723	1.18512	0.436142	nucleus,nucleoplasm,cytosol,plasma membrane,protein kinase CK2 complex,Sin3 complex,NuRD complex,PcG protein complex	transcription, DNA-templated,regulation of transcription, DNA-templated,protein folding,protein phosphorylation,phosphatidylcholine biosynthetic process,apoptotic process,cell cycle,signal transduction,positive regulation of cell proliferation,Wnt signaling pathway,macroautophagy,peptidyl-threonine phosphorylation,cerebral cortex development,positive regulation of Wnt signaling pathway,positive regulation of cell growth,response to testosterone,negative regulation of cysteine-type endopeptidase activity involved in apoptotic process,positive regulation of protein catabolic process,rhythmic process,chaperone-mediated protein folding,liver regeneration,regulation of signal transduction by p53 class mediator,regulation of protein localization to plasma membrane,Requires Ontology	protein serine/threonine kinase activity,protein binding,ATP binding,kinase activity,identical protein binding,ribonucleoprotein complex binding,protein N-terminus binding,Hsp90 protein binding	363391	183890	323522	358006	366102	241033	308807	385301	337898	421813	322001	260289
	PAFAH1B2	Platelet-activating factor acetylhydrolase IB subunit alpha2	P68402	1.23873	0.380118	1.15882	0.568566	0.921657	0.703648	0.935493	0.764296	0.744036	0.190787	fibrillar center,extracellular region,nucleolus,cytoplasm,cytosol,plasma membrane,secretory granule lumen,extracellular exosome,ficolin-1-rich granule lumen	lipid metabolic process,spermatogenesis,brain development,lipid catabolic process,positive regulation of macroautophagy,neutrophil degranulation	1-alkyl-2-acetylglycerophosphocholine esterase activity,phospholipase A2 activity,protein binding,protein homodimerization activity,protein heterodimerization activity,platelet-activating factor acetyltransferase activity	429123	582923	376411	346698	382207	569988	358289	314519	360255	322006	504475	294394
	H3C12	Histone H3.1;Histone H3.3;Histone H3.1t;Histone H3.2	P68431	1.26464	0.476919	1.2307	0.542494	1.03148	0.929984	0.973164	0.862542	0.815631	0.234778	nuclear chromosome,nucleosome,nuclear nucleosome,extracellular region,nucleus,nucleoplasm,membrane,macromolecular complex,extracellular exosome;nuclear chromosome,nuclear chromosome, telomeric region,nucleosome,nuclear nucleosome,extracellular region,nucleus,nucleoplasm,macromolecular complex,extracellular exosome;nuclear chromosome, telomeric region,nucleosome,nuclear nucleosome,nucleus,nucleoplasm,extracellular exosome;nucleosome,extracellular region,nucleus,nucleoplasm,extracellular exosome	chromatin silencing at rDNA,chromatin organization,nucleosome assembly,DNA replication-dependent nucleosome assembly,blood coagulation,telomere organization,interleukin-7-mediated signaling pathway,cellular protein metabolic process,regulation of megakaryocyte differentiation,negative regulation of gene expression, epigenetic,positive regulation of gene expression, epigenetic,protein heterotetramerization,regulation of gene silencing by miRNA,regulation of gene silencing,regulation of hematopoietic stem cell differentiation;chromatin silencing at rDNA,nucleosome assembly,DNA replication-independent nucleosome assembly,brain development,blood coagulation,response to hormone,positive regulation of cell growth,telomere organization,cellular protein metabolic process,regulation of megakaryocyte differentiation,negative regulation of gene expression, epigenetic,positive regulation of gene expression, epigenetic,regulation of gene silencing by miRNA,regulation of hematopoietic stem cell differentiation;double-strand break repair via nonhomologous end joining,nucleosome assembly,telomere capping,negative regulation of protein oligomerization,protein heterotetramerization;chromatin silencing at rDNA,chromatin organization,nucleosome assembly,blood coagulation,interleukin-7-mediated signaling pathway,cellular protein metabolic process,regulation of megakaryocyte differentiation,negative regulation of gene expression, epigenetic,positive regulation of gene expression, epigenetic,regulation of gene silencing by miRNA,regulation of hematopoietic stem cell differentiation	protein binding,nucleosomal DNA binding,cadherin binding,protein heterodimerization activity;RNA polymerase II core promoter sequence-specific DNA binding,RNA polymerase II distal enhancer sequence-specific DNA binding,protein binding,nucleosomal DNA binding,protein heterodimerization activity;protein binding,nucleosomal DNA binding,protein heterodimerization activity;protein binding,nucleosomal DNA binding,protein heterodimerization activity	2242779	1697645	1.97339e+06	1.44606e+06	2.13817e+06	2.17088e+06	1.21522e+06	1.89666e+06	1.71161e+06	722185	1.61452e+06	2.33959e+06
	UBXN2A	UBX domain-containing protein 2A	P68543	0.831711	0.346096	1.41495	0.100849	1.25922	0.198735	1.70125	0.0429521	1.51401	0.0518602	nucleus,endoplasmic reticulum,cis-Golgi network,cytosol	autophagosome assembly,Golgi organization,regulation of gene expression,regulation of protein ubiquitination,nuclear envelope reassembly,regulation of protein catabolic process,proteasome-mediated ubiquitin-dependent protein catabolic process,regulation of phosphoprotein phosphatase activity,membrane fusion,cellular response to leukemia inhibitory factor	protein binding,protein phosphatase regulator activity,acetylcholine receptor binding,ubiquitin binding	3850.76	NaN	3167.44	4929.57	5907.16	7072.84	4513.61	6114.6	5310.17	5195.88	3347.67	4113.84
	NOMO3	Nodal modulator 3;Nodal modulator 2	P69849	0.935871	0.863075	1.05369	0.87838	0.688013	0.152404	1.12589	0.80043	0.735158	0.530446	cellular_component,integral component of membrane,endoplasmic reticulum membrane;endoplasmic reticulum membrane,integral component of membrane	biological_process;protein destabilization	molecular_function,carbohydrate binding;protein binding,carbohydrate binding	59382.2	132910	46162.5	140153	66449.2	61871.6	74830.2	64617.3	35854.7	80263.9	71966.3	102565
	HBA2	Hemoglobin subunit alpha	P69905	1.26867	0.521987	1.49054	0.357953	1.12744	0.782529	1.17488	0.673746	0.888676	0.772157	extracellular region,extracellular space,cytosol,hemoglobin complex,membrane,cytosolic small ribosomal subunit,haptoglobin-hemoglobin complex,extracellular exosome,endocytic vesicle lumen,blood microparticle	receptor-mediated endocytosis,positive regulation of cell death,oxygen transport,bicarbonate transport,response to hydrogen peroxide,hydrogen peroxide catabolic process,protein heterooligomerization,cellular oxidant detoxification	oxygen transporter activity,iron ion binding,protein binding,oxygen binding,heme binding,peroxidase activity,haptoglobin binding	24962	41258.5	57822.3	34137.8	37702.3	73895.4	22718.4	28210.8	59304.8	25993.1	48674.5	23106.1
	CXADR	Coxsackievirus and adenovirus receptor	P78310	0.902074	0.507692	0.805681	0.198489	0.857247	0.249435	0.893143	0.550978	0.950307	0.755257	acrosomal vesicle,extracellular region,nucleoplasm,cytoplasm,plasma membrane,integral component of plasma membrane,cell-cell junction,adherens junction,cell-cell adherens junction,bicellular tight junction,basolateral plasma membrane,apicolateral plasma membrane,cell junction,filopodium,growth cone,macromolecular complex,neuron projection,cell body,membrane raft	mitochondrion organization,heterophilic cell-cell adhesion via plasma membrane cell adhesion molecules,heart development,germ cell migration,epithelial structure maintenance,neutrophil chemotaxis,actin cytoskeleton reorganization,cell-cell junction organization,gamma-delta T cell activation,viral entry into host cell,cardiac muscle fiber development,regulation of immune response,leukocyte migration,transepithelial transport,AV node cell to bundle of His cell communication,AV node cell-bundle of His cell adhesion involved in cell communication,regulation of AV node cell action potential	virus receptor activity,integrin binding,protein binding,beta-catenin binding,PDZ domain binding,cell adhesion molecule binding,connexin binding,cell adhesive protein binding involved in AV node cell-bundle of His cell communication	621200	405714	505712	378875	565571	424408	422706	467381	566378	541694	649055	508253
	SH3BP2	SH3 domain-binding protein 2	P78314	2.22417		1.35328		1.97513		0.608445	0.044745	0.88803	0.667811		signal transduction,positive regulation of signal transduction	phosphotyrosine binding,SH3/SH2 adaptor activity,protein binding,SH3 domain binding	8224.5	NaN	8300.61	3948.9	6370.24	4762.79	5106.88	11025.1	5880.2	NaN	NaN	3714.9
	IGBP1	Immunoglobulin-binding protein 1	P78318	1.32395	0.0635389	1.03858	0.785792	1.08924	0.701963	0.784456	0.0650456	0.822714	0.33701	cytoplasm,cytosol	negative regulation of transcription from RNA polymerase II promoter,signal transduction,negative regulation of stress-activated MAPK cascade,response to tumor necrosis factor,regulation of dephosphorylation,B cell activation,negative regulation of cysteine-type endopeptidase activity involved in apoptotic process,regulation of phosphoprotein phosphatase activity,regulation of microtubule-based movement,response to interleukin-1	protein binding,protein phosphatase regulator activity,protein phosphatase 2A binding	69775.2	73013	64911.2	49669.7	63591.1	49670.3	49682.5	76387.1	44807.7	62082.8	50210	44585.4
	SIRPA	Tyrosine-protein phosphatase non-receptor type substrate 1	P78324	1.78071	0.0384475	1.57784	0.0970298	1.5606	0.0397871	0.886075	0.525356	0.876392	0.3895	plasma membrane,membrane,integral component of membrane,extracellular exosome,tertiary granule membrane,ficolin-1-rich granule membrane	cell adhesion,neutrophil degranulation,leukocyte migration,positive regulation of phagocytosis,positive regulation of cell-cell adhesion,positive regulation of T cell activation	SH3 domain binding	88229.3	73373.7	59622.6	54964.9	82884.5	58173	58751.1	65705.5	69423.8	34274.8	53173	36786.8
	PSPH	Phosphoserine phosphatase	P78330	1.6969	0.122022	1.77255	0.096407	1.53594	0.289444	1.04458	0.834596	0.905141	0.723914	cytosol,neuron projection,cytoplasm	L-serine metabolic process,L-serine biosynthetic process,response to mechanical stimulus,dephosphorylation,response to nutrient levels,response to testosterone	magnesium ion binding,phosphoserine phosphatase activity,calcium ion binding,protein homodimerization activity,phosphatase activity	212418	136677	149169	148474	220564	151440	125235	217397	108367	74217.4	70193.1	149221
	EIF4G2	Eukaryotic translation initiation factor 4 gamma 2	P78344	1.34489	0.0195695	1.34952	0.00887367	1.257	0.0138497	1.00345	0.954232	0.934651	0.342809	cytosol,cell-cell adherens junction,membrane,eukaryotic translation initiation factor 4F complex	translational initiation,regulation of translational initiation,cell cycle arrest,cell death,negative regulation of autophagy,positive regulation of cell growth,cellular macromolecule biosynthetic process	RNA binding,translation initiation factor activity,protein binding,translation factor activity, RNA binding,cadherin binding	318360	371795	375614	346281	359962	363200	330262	348143	317716	285420	242636	264404
	RPP30	Ribonuclease P protein subunit p30	P78346	1.18917	0.745749	1.03583	0.949248	0.808943	0.746775	0.871048	0.175625	0.680256	0.171257	ribonuclease MRP complex,nucleus,nucleoplasm,nucleolar ribonuclease P complex,multimeric ribonuclease P complex	tRNA 5'-leader removal,rRNA processing,tRNA processing,RNA phosphodiester bond hydrolysis, endonucleolytic	RNA binding,protein binding,ribonuclease P activity	2944.83	NaN	3244.41	2588.99	2802.13	NaN	1171.2	2341.65	2802.54	3768.25	1436.4
	GTF2I	General transcription factor II-I	P78347	1.35477	0.115067	1.43854	0.0432152	1.20897	0.222764	1.06183	0.614322	0.892375	0.405855	nucleus,nucleoplasm,cytoplasm,membrane,cell projection,neuronal cell body	regulation of transcription from RNA polymerase II promoter,transcription from RNA polymerase II promoter,transcription initiation from RNA polymerase II promoter,signal transduction,transition between slow and fast fiber,negative regulation of angiogenesis,negative regulation of cytosolic calcium ion concentration,embryo development	RNA polymerase II transcription factor activity, sequence-specific DNA binding,DNA binding,transcription factor activity, sequence-specific DNA binding,protein binding,mitogen-activated protein kinase binding	111818	144774	107514	115873	135168	135579	100349	122351	102218	85812	73575.6	109370
	ASIC1	Acid-sensing ion channel 1	P78348	0.577414	0.230069	0.579524	0.231691	0.733726	0.401034	1.00366	0.988351	1.27071	0.292025	Golgi apparatus,plasma membrane,integral component of plasma membrane,cell surface,synapse	sodium ion transport,signal transduction,memory,associative learning,response to pH,response to acidic pH,ion transmembrane transport,sodium ion transmembrane transport,regulation of membrane potential,negative regulation of neurotransmitter secretion,sensory perception of sour taste,protein homotrimerization,calcium ion transmembrane transport,cellular response to pH	protein binding,ligand-gated sodium channel activity,acid-sensing ion channel activity	38729.5	19826.7	37894.1	39468.8	32696.9	24637.1	38811	43050.1	40699.4	80155	55270.1	31613.3
	DLG4	Disks large homolog 4	P78352	0.616515	0.0871976	0.649284	0.104708	0.547461	0.068313	1.05315	0.761868	0.887992	0.423228	cytoplasm,endoplasmic reticulum,cytosol,plasma membrane,synaptic vesicle,postsynaptic density,basolateral plasma membrane,cell junction,endocytic vesicle membrane,cortical cytoskeleton,extrinsic component of cytoplasmic side of plasma membrane,AMPA glutamate receptor complex,dendrite cytoplasm,dendritic spine,juxtaparanode region of axon,cerebellar mossy fiber,neuron projection terminus,neuron spine,synapse,postsynaptic membrane,excitatory synapse,postsynaptic density membrane,voltage-gated potassium channel complex,ionotropic glutamate receptor complex,neuron projection,neuromuscular junction	MAPK cascade,negative regulation of receptor internalization,signal transduction,positive regulation of cytosolic calcium ion concentration,chemical synaptic transmission,nervous system development,learning,synaptic vesicle maturation,ion transmembrane transport,social behavior,protein localization to synapse,locomotory exploration behavior,establishment of protein localization,establishment or maintenance of epithelial cell apical/basal polarity,GMP metabolic process,GDP metabolic process,regulation of long-term neuronal synaptic plasticity,positive regulation of synaptic transmission,neuromuscular process controlling balance,dendritic spine morphogenesis,positive regulation of protein tyrosine kinase activity,macromolecular complex assembly,vocalization behavior,AMPA glutamate receptor clustering,receptor localization to synapse,Requires Ontology,regulation of N-methyl-D-aspartate selective glutamate receptor activity,positive regulation of excitatory postsynaptic potential,regulation of grooming behavior,receptor clustering,postsynaptic neurotransmitter receptor diffusion trapping,embryo development,single organismal cell-cell adhesion	guanylate kinase activity,Ras guanyl-nucleotide exchange factor activity,protein binding,protein C-terminus binding,ligand-gated ion channel activity,kinase binding,protein phosphatase binding,PDZ domain binding,beta-1 adrenergic receptor binding,D1 dopamine receptor binding,P2Y1 nucleotide receptor binding,acetylcholine receptor binding,ionotropic glutamate receptor binding,macromolecular complex binding,neuroligin family protein binding,scaffold protein binding	219381	176029	154592	178430	238386	162420	148538	186926	152934	370814	289004	232297
	PIP4K2B	Phosphatidylinositol 5-phosphate 4-kinase type-2 beta	P78356	0.784535	0.289005	0.814471	0.264618	0.801857	0.241829	1.03816	0.837506	1.02208	0.905422	nucleoplasm,autophagosome,endoplasmic reticulum membrane,cytosol,plasma membrane	phospholipid metabolic process,phosphatidylinositol biosynthetic process,cell surface receptor signaling pathway,regulation of autophagy,regulation of phosphatidylinositol 3-kinase signaling,phosphatidylinositol phosphorylation,positive regulation of autophagosome assembly	receptor signaling protein activity,protein binding,ATP binding,1-phosphatidylinositol-4-phosphate 5-kinase activity,1-phosphatidylinositol-5-phosphate 4-kinase activity,protein homodimerization activity,1-phosphatidylinositol-3-phosphate 4-kinase activity	182740	115505	207577	167874	179084	178167	163331	175567	178094	256396	221540	166807
	CNTNAP1	Contactin-associated protein 1	P78357	1.44451	0.0214899	1.53455	0.021161	1.46231	0.0193723	1.06233	0.515418	1.01232	0.861506	integral component of plasma membrane,integral component of membrane,paranodal junction,paranode region of axon,myelin sheath,voltage-gated potassium channel complex	protein localization to paranode region of axon,cytoskeleton organization,cell adhesion,signal transduction,positive regulation of signal transduction,neuronal action potential propagation,central nervous system myelination,myelination in peripheral nervous system,paranodal junction assembly,neuron projection morphogenesis,neuromuscular process controlling posture,neuromuscular process controlling balance,protein localization to juxtaparanode region of axon	receptor activity,SH3/SH2 adaptor activity,protein binding,SH3 domain binding	390672	355583	345872	386292	434717	339190	329681	382381	393524	271273	278779	206001
	SRPK2	SRSF protein kinase 2	P78362	1.18024	0.564667	0.936724	0.671871	0.79334	0.134186	0.793674	0.4549	0.672186	0.269659	nucleus,nucleoplasm,nucleolus,cytoplasm,cytosol	spliceosomal complex assembly,angiogenesis,protein phosphorylation,positive regulation of cell proliferation,RNA splicing,positive regulation of gene expression,cell differentiation,nuclear speck organization,intracellular signal transduction,positive regulation of neuron apoptotic process,positive regulation of viral genome replication,negative regulation of viral genome replication,innate immune response,positive regulation of cell cycle,regulation of mRNA splicing, via spliceosome,regulation of gene expression,regulation of mRNA processing	magnesium ion binding,RNA binding,protein serine/threonine kinase activity,protein binding,ATP binding,14-3-3 protein binding	50959.8	98098.5	56012.3	62227.2	41906.5	58625.3	53583.6	41808.5	42453.6	53615.4	52281.2	67857
	CSNK1G2	Casein kinase I isoform gamma-2	P78368	0.873285	0.124909	0.932952	0.397827	0.923559	0.0028153	1.06832	0.501212	1.05757	0.422513	nucleus,cytoplasm,cytosol,membrane	protein phosphorylation,endocytosis,signal transduction,regulation of cell shape,Wnt signaling pathway,peptidyl-serine phosphorylation,sphingolipid biosynthetic process,protein autophosphorylation	magnesium ion binding,protein serine/threonine kinase activity,protein binding,ATP binding,peptide binding,phosphoprotein binding	33641.3	27741.1	29590.2	33542.1	35470.3	28175.9	32363.1	31465.1	32381.7	34741.6	35132.5	34298.9
	CCT2	T-complex protein 1 subunit beta	P78371	0.92681	0.65327	0.925415	0.492422	0.941243	0.450531	0.998496	0.993486	1.01557	0.927507	zona pellucida receptor complex,extracellular region,cytosol,chaperonin-containing T-complex,microtubule,azurophil granule lumen,myelin sheath,cell body,extracellular exosome	protein folding,binding of sperm to zona pellucida,positive regulation of telomere maintenance via telomerase,neutrophil degranulation,protein stabilization,chaperone mediated protein folding independent of cofactor,chaperone-mediated protein complex assembly,positive regulation of telomerase activity,scaRNA localization to Cajal body,toxin transport,positive regulation of establishment of protein localization to telomere,positive regulation of protein localization to Cajal body,positive regulation of telomerase RNA localization to Cajal body,'de novo' protein folding	protein binding,ATP binding,ubiquitin protein ligase binding,protein binding involved in protein folding,unfolded protein binding	2.26929e+06	1.38163e+06	2.19822e+06	2.10343e+06	2.13627e+06	1600649	1.80956e+06	2161324	1.96935e+06	2.27536e+06	2.12977e+06	1.90593e+06
	SLC35A2	UDP-galactose translocator	P78381	1.91404	0.414855	1.37837	0.0946702	0.799881	0.427654	0.72014	0.611164	0.417903	0.338656	Golgi membrane,nucleus,endoplasmic reticulum,Golgi apparatus,integral component of membrane	galactose metabolic process,carbohydrate transport,UDP-galactose transmembrane transport	UDP-galactose transmembrane transporter activity	25518	80610.3	19112	34112.8	25788.7	30289.1	25330.7	14218.8	12788.8	23903.8	16124.2	25404.6
	SLC35A1	CMP-sialic acid transporter	P78382	0.398009		0.65473		0.432832		1.64501	0.514765	1.08749	0.873244	Golgi membrane,Golgi apparatus,integral component of plasma membrane	carbohydrate metabolic process,cellular protein modification process,carbohydrate transport,CMP-N-acetylneuraminate transport	CMP-N-acetylneuraminate transmembrane transporter activity	2400.58	NaN	4682.4	8260.66	3390.94	NaN	2574.89	5127.79	NaN	8898.01	NaN	NaN
	SLC35B1	Solute carrier family 35 member B1	P78383	14.0742		2.13688		1.7423		0.15183	0.456466	0.123794	0.446326	integral component of Golgi membrane,integral component of endoplasmic reticulum membrane,intracellular membrane-bounded organelle	carbohydrate transport,UDP-galactose transmembrane transport	UDP-galactose transmembrane transporter activity,substrate-specific transmembrane transporter activity	19365.9	129594	NaN	9021.64	13594.9		6901.86	12612.2	8146.48	5291.94	NaN	NaN
	RAE1	mRNA export factor RAE1	P78406	0.945543	0.62885	1.1025	0.278277	0.995559	0.964376	1.16599	0.174325	1.0529	0.640666	fibrillar center,nucleus,nuclear envelope,nuclear pore,cytoplasm,host cell,mitotic spindle pole	transcription-dependent tethering of RNA polymerase II gene DNA at nuclear periphery,regulation of glycolytic process,RNA export from nucleus,mRNA export from nucleus,tRNA export from nucleus,protein import into nucleus,mitotic nuclear envelope disassembly,viral process,protein sumoylation,viral transcription,cell division,regulation of mitotic spindle organization,regulation of gene silencing by miRNA,cellular response to organic cyclic compound,intracellular transport of virus,regulation of cellular response to heat	RNA binding,protein binding,microtubule binding,ubiquitin binding	124446	104955	94390.6	122236	127229	128074	99540.8	121306	120072	129843	108853	103743
	GSTO1	Glutathione S-transferase omega-1	P78417	1.34212	0.12802	1.20388	0.277799	1.16589	0.253615	0.896997	0.500249	0.868694	0.335019	cytoplasm,cytosol,extracellular exosome	glutathione metabolic process,toxin catabolic process,regulation of release of sequestered calcium ion into cytosol by sarcoplasmic reticulum,regulation of cardiac muscle contraction by regulation of the release of sequestered calcium ion,positive regulation of skeletal muscle contraction by regulation of release of sequestered calcium ion,L-ascorbic acid metabolic process,methylation,interleukin-12-mediated signaling pathway,xenobiotic catabolic process,oxidation-reduction process,negative regulation of ryanodine-sensitive calcium-release channel activity,positive regulation of ryanodine-sensitive calcium-release channel activity,cellular response to arsenic-containing substance,cellular oxidant detoxification,glutathione derivative biosynthetic process	glutathione transferase activity,protein binding,oxidoreductase activity,glutathione dehydrogenase (ascorbate) activity,methylarsonate reductase activity	325637	468756	393541	355793	292013	417766	352955	343139	335855	240786	296105	348224
	JAG1	Protein jagged-1	P78504	2.89937	0.109526	2.20204	0.183656	2.01548	0.231388	0.759489	0.448299	0.695145	0.333916	extracellular region,plasma membrane,integral component of plasma membrane,adherens junction,membrane,apical plasma membrane	angiogenesis,cell fate determination,negative regulation of cell-matrix adhesion,blood vessel remodeling,morphogenesis of an epithelial sheet,T cell mediated immunity,pulmonary valve morphogenesis,cardiac right ventricle morphogenesis,Notch signaling pathway,Notch receptor processing,nervous system development,regulation of receptor activity,negative regulation of cell-cell adhesion,hemopoiesis,keratinocyte differentiation,negative regulation of cell migration,response to muramyl dipeptide,Notch receptor processing, ligand-dependent,aorta morphogenesis,regulation of cell proliferation,auditory receptor cell differentiation,myoblast differentiation,endothelial cell differentiation,negative regulation of fat cell differentiation,negative regulation of endothelial cell differentiation,positive regulation of myeloid cell differentiation,negative regulation of neuron differentiation,positive regulation of osteoblast differentiation,positive regulation of Notch signaling pathway,positive regulation of transcription from RNA polymerase II promoter,cardiac septum morphogenesis,ciliary body morphogenesis,pulmonary artery morphogenesis,cardiac neural crest cell development involved in outflow tract morphogenesis,Notch signaling involved in heart development,endocardial cushion cell development,nephron development,glomerular visceral epithelial cell development,distal tubule development,loop of Henle development,neuronal stem cell population maintenance,negative regulation of stem cell differentiation	Notch binding,structural molecule activity,calcium ion binding,protein binding,phospholipid binding,growth factor activity	6330.88	15577.5	13333.9	10232.2	5412.53	11121.4	8845.36	5553.88	10099.2	2076.34	NaN	6027.09
	RELN	Reelin	P78509	0.564618		0.568825		0.799969		1.00745	0.987593	1.41683	0.42078	extracellular region,proteinaceous extracellular matrix,extracellular space,cytoplasm,plasma membrane,dendrite	cell morphogenesis involved in differentiation,neuron migration,proteolysis,cell adhesion,axon guidance,central nervous system development,brain development,long-term memory,associative learning,glial cell differentiation,positive regulation of neuron projection development,positive regulation of phosphatidylinositol 3-kinase signaling,dendrite development,peptidyl-tyrosine phosphorylation,spinal cord patterning,ventral spinal cord development,hippocampus development,cerebral cortex tangential migration,layer formation in cerebral cortex,positive regulation of TOR signaling,positive regulation of CREB transcription factor activity,protein localization to synapse,reelin-mediated signaling pathway,positive regulation of protein kinase activity,response to pain,positive regulation of peptidyl-tyrosine phosphorylation,regulation of behavior,modulation of synaptic transmission,positive regulation of small GTPase mediated signal transduction,positive regulation of synaptic transmission, glutamatergic,long-term synaptic potentiation,positive regulation of dendritic spine morphogenesis,positive regulation of protein tyrosine kinase activity,positive regulation of synapse maturation,NMDA glutamate receptor clustering,postsynaptic density protein 95 clustering,receptor localization to synapse,lateral motor column neuron migration,positive regulation of long-term synaptic potentiation,positive regulation of lateral motor column neuron migration,regulation of N-methyl-D-aspartate selective glutamate receptor activity,positive regulation of excitatory postsynaptic potential,positive regulation of alpha-amino-3-hydroxy-5-methyl-4-isoxazole propionate selective glutamate receptor activity	serine-type peptidase activity,metal ion binding,lipoprotein particle receptor binding,very-low-density lipoprotein particle receptor binding	1766.5	NaN	3615.16	3897.64	2690.18	1544.83	2810.16	4659.44	3967.76	NaN	NaN	4765.75
	DENND2B	DENN domain-containing protein 2B	P78524	0.861065		0.755126		1.22321		0.876968	0.682826	1.42058	0.387908		regulation of molecular function	Rab guanyl-nucleotide exchange factor activity	11103.8	12413.4	14952.5	16952.2	5737.6	11046.9	17628.2	10006.3	27014.9	14892.3	NaN	NaN
	PRKDC	DNA-dependent protein kinase catalytic subunit	P78527	1.32526	0.114369	1.26402	0.0318217	1.18351	0.232865	0.953793	0.677655	0.89304	0.434251	nuclear chromosome, telomeric region,nucleus,nucleoplasm,transcription factor complex,nucleolus,cytosol,DNA-dependent protein kinase-DNA ligase 4 complex,membrane,macromolecular complex,protein-DNA complex,nonhomologous end joining complex	somitogenesis,negative regulation of protein phosphorylation,activation of innate immune response,B cell lineage commitment,pro-B cell differentiation,T cell lineage commitment,negative regulation of immunoglobulin production,double-strand break repair,double-strand break repair via nonhomologous end joining,cellular protein modification process,protein phosphorylation,brain development,heart development,cell proliferation,intrinsic apoptotic signaling pathway in response to DNA damage,response to gamma radiation,response to activity,telomere capping,protein ubiquitination,peptidyl-serine phosphorylation,protein destabilization,positive regulation of type I interferon production,cellular response to insulin stimulus,T cell differentiation in thymus,immunoglobulin V(D)J recombination,T cell receptor V(D)J recombination,ectopic germ cell programmed cell death,regulation of circadian rhythm,positive regulation of apoptotic process,negative regulation of apoptotic process,innate immune response,positive regulation of transcription from RNA polymerase II promoter,positive regulation of fibroblast proliferation,rhythmic process,spleen development,thymus development,positive regulation of developmental growth,regulation of smooth muscle cell proliferation,signal transduction involved in mitotic G1 DNA damage checkpoint,double-strand break repair via alternative nonhomologous end joining,negative regulation of cellular senescence,negative regulation of response to gamma radiation,DNA repair	double-stranded DNA binding,RNA binding,protein kinase activity,protein serine/threonine kinase activity,DNA-dependent protein kinase activity,protein binding,ATP binding,transcription factor binding,enzyme binding,protein domain specific binding,kinase activity	516375	509443	667964	581763	508113	525640	426034	500085	586496	435085	418158	424836
	ADAM17	Disintegrin and metalloproteinase domain-containing protein 17	P78536	1.09159	0.785726	1.02457	0.942092	1.35753	0.337759	0.938607	0.677772	1.24363	0.107807	cytoplasm,cytosol,plasma membrane,integral component of plasma membrane,cell surface,actin cytoskeleton,membrane,apical plasma membrane,membrane raft,cell-cell junction,focal adhesion,ruffle membrane	response to hypoxia,positive regulation of protein phosphorylation,neutrophil mediated immunity,germinal center formation,positive regulation of leukocyte chemotaxis,proteolysis,membrane protein ectodomain proteolysis,cell adhesion,epidermal growth factor receptor signaling pathway,Notch signaling pathway,Notch receptor processing,positive regulation of cell proliferation,positive regulation of T cell chemotaxis,B cell differentiation,positive regulation of cell growth,positive regulation of cell migration,positive regulation of transforming growth factor beta receptor signaling pathway,negative regulation of transforming growth factor beta receptor signaling pathway,membrane protein intracellular domain proteolysis,positive regulation of cyclin-dependent protein serine/threonine kinase activity involved in G1/S transition of mitotic cell cycle,response to lipopolysaccharide,positive regulation of chemokine production,regulation of mast cell apoptotic process,T cell differentiation in thymus,tumor necrosis factor-mediated signaling pathway,cell adhesion mediated by integrin,wound healing, spreading of epidermal cells,epidermal growth factor-activated receptor transactivation by G-protein coupled receptor signaling pathway,response to drug,positive regulation of blood vessel endothelial cell migration,positive regulation of epidermal growth factor-activated receptor activity,spleen development,cell motility,defense response to Gram-positive bacterium,PMA-inducible membrane protein ectodomain proteolysis,positive regulation of cellular component movement,cellular response to high density lipoprotein particle stimulus,positive regulation of tumor necrosis factor-mediated signaling pathway,Requires Ontology	metalloendopeptidase activity,Notch binding,interleukin-6 receptor binding,integrin binding,protein binding,metallopeptidase activity,SH3 domain binding,PDZ domain binding,metal ion binding	27574.1	36770	29537.5	35713.3	27443.2	24961.4	34282.9	42075	40395.9	23505.6	17760.2	44738.8
	ARG2	Arginase-2, mitochondrial	P78540	1.04207	0.89269	0.953487	0.872201	0.830292	0.579807	0.914994	0.708412	0.796773	0.415949	mitochondrion,mitochondrial matrix,cytoplasm,nucleus,cytosol	urea cycle,ureteric bud development,adaptive immune response,negative regulation of type 2 immune response,arginine metabolic process,nitric oxide biosynthetic process,striated muscle contraction,negative regulation of tumor necrosis factor production,innate immune response,regulation of interleukin-1 beta secretion,negative regulation of macrophage inflammatory protein 1 alpha production,negative regulation of chemokine (C-C motif) ligand 4 production,negative regulation of chemokine (C-C motif) ligand 5 production,negative regulation of defense response to bacterium,regulation of reactive oxygen species biosynthetic process,negative regulation of tumor necrosis factor secretion,negative regulation of interleukin-17 secretion,negative regulation of activated CD8-positive, alpha-beta T cell apoptotic process,negative regulation of CD4-positive, alpha-beta T cell proliferation,negative regulation of interleukin-13 secretion,positive regulation of cellular senescence,arginine catabolic process to ornithine	arginase activity,metal ion binding,manganese ion binding	53634.5	98337.8	87534	72107.1	56157.9	90881.8	61091.5	44665.5	85075.1	81015.5	105019	43802.9
	MAP1A	Microtubule-associated protein 1A	P78559	0.880129	0.185378	0.845063	0.188181	0.871386	0.147421	0.960158	0.719973	0.990066	0.873649	cytoplasm,microtubule,microtubule associated complex,neuronal cell body,cell projection,cytosol,synapse,dendrite	microtubule cytoskeleton organization,regulation of microtubule depolymerization,axonogenesis,dendrite development	structural molecule activity,protein binding,microtubule binding,actin binding,tubulin binding	197811	177006	165375	144240	198429	176001	172452	185401	176973	228336	192417	193013
	CRADD	Death domain-containing protein CRADD	P78560	1.48731		0.849051		1.70554		0.570864	0.40313	1.14673	0.73025	nucleus,cytoplasm,cytosol,CBM complex	activation of cysteine-type endopeptidase activity involved in apoptotic process,DNA damage response, signal transduction by p53 class mediator resulting in cell cycle arrest,extrinsic apoptotic signaling pathway via death domain receptors,regulation of apoptotic process,positive regulation of apoptotic process,cellular response to mechanical stimulus,positive regulation of apoptotic signaling pathway,positive regulation of NF-kappaB transcription factor activity	protease binding,protein binding,protein binding, bridging,death domain binding	1820.89	NaN	3504.38	1454.08	1585.93	NaN		2637.52	3469.12	1790.24		NaN
	ADARB1	Double-stranded RNA-specific editase 1	P78563											nucleoplasm,nucleolus,cytosol	adenosine to inosine editing,mRNA processing,neuromuscular synaptic transmission,negative regulation of cell proliferation,facial nerve morphogenesis,hypoglossal nerve morphogenesis,spinal cord ventral commissure morphogenesis,negative regulation of cell migration,multicellular organism growth,negative regulation of protein kinase activity by regulation of protein phosphorylation,positive regulation of viral genome replication,innate immune response,neuromuscular process controlling posture,defense response to virus,regulation of cell cycle,innervation,muscle tissue morphogenesis,motor behavior,motor neuron apoptotic process	RNA binding,double-stranded RNA adenosine deaminase activity,mRNA binding,protein binding,metal ion binding	NaN	NaN	NaN	6060.03	NaN	NaN	NaN	4225.45	5073.77	NaN	NaN	NaN
	LCN2	Neutrophil gelatinase-associated lipocalin	P80188					0.295748						extracellular region,extracellular space,specific granule lumen,extracellular exosome	ion transport,cellular iron ion homeostasis,apoptotic process,siderophore transport,cytokine-mediated signaling pathway,antimicrobial humoral response,neutrophil degranulation,innate immune response	iron ion binding,small molecule binding	NaN	NaN	NaN	NaN	NaN	NaN	2903.06	NaN	NaN	NaN	NaN	9816
	NUCB2	Nucleobindin-2	P80303	1.04626	0.906926	0.812718	0.481094	0.93729	0.870376	0.776781	0.560148	0.895844	0.817444	extracellular space,nuclear envelope,endoplasmic reticulum,endoplasmic reticulum-Golgi intermediate compartment,Golgi apparatus,cytosol,plasma membrane,extracellular exosome		DNA binding,calcium ion binding,protein binding	103279	225174	91904.4	151915	89455.9	85155	191526	134842	50207.4	117550	102994	181225
	HSD11B2	11-beta-hydroxysteroid dehydrogenase type 2	P80365							1.31073		1.33272		endoplasmic reticulum membrane	response to hypoxia,regulation of blood volume by renal aldosterone,glucocorticoid biosynthetic process,female pregnancy,response to food,response to insulin,response to drug,response to glucocorticoid,oxidation-reduction process	11-beta-hydroxysteroid dehydrogenase [NAD(P)] activity,steroid binding,NAD binding	2334.83	NaN		2095.32	4025.35	NaN	NaN	3820.04	2403.31	NaN	NaN	NaN
	ABAT	4-aminobutyrate aminotransferase, mitochondrial	P80404	0.567839	0.193109	0.496276	0.0428701	0.577899	0.158687	0.873973	0.793448	1.01771	0.97489	mitochondrion,mitochondrial matrix,4-aminobutyrate transaminase complex,neuron projection,extracellular exosome	response to hypoxia,aging,copulation,locomotory behavior,gamma-aminobutyric acid biosynthetic process,gamma-aminobutyric acid catabolic process,response to iron ion,negative regulation of gamma-aminobutyric acid secretion,cerebellum development,positive regulation of heat generation,positive regulation of insulin secretion,negative regulation of dopamine secretion,response to nicotine,exploration behavior,neurotransmitter catabolic process,response to ethanol,negative regulation of blood pressure,positive regulation of dopamine metabolic process,behavioral response to cocaine,positive regulation of uterine smooth muscle contraction,negative regulation of platelet aggregation,positive regulation of inhibitory postsynaptic potential,positive regulation of prolactin secretion,positive regulation of aspartate secretion	4-aminobutyrate transaminase activity,pyridoxal phosphate binding,succinate-semialdehyde dehydrogenase binding,4-aminobutyrate:2-oxoglutarate transaminase activity,protein homodimerization activity,metal ion binding,(S)-3-amino-2-methylpropionate transaminase activity,iron-sulfur cluster binding	68379	45194.6	167550	65724.4	65329.4	114641	52528.2	74938.7	158637	178884	194237	121954
	BASP1	Brain acid soluble protein 1	P80723	1.03796	0.890848	0.874261	0.563246	0.710765	0.0662561	0.842285	0.611843	0.684769	0.301513	nucleus,cytoplasm,cytoskeleton,plasma membrane,nuclear speck,cell junction,growth cone,vesicle,extracellular exosome,COP9 signalosome	thorax and anterior abdomen determination,gonad development,substantia nigra development,negative regulation of transcription, DNA-templated,mesenchymal to epithelial transition,positive regulation of heart growth,diaphragm development,metanephric mesenchyme development,glomerular visceral epithelial cell differentiation,positive regulation of metanephric ureteric bud development	transcription corepressor activity,protein binding,protein domain specific binding,transcription regulatory region DNA binding	13869748	26258236	13905216	10883531	13536661	21091156	15220367	10197103	11582780	15865666	19961940	16229336
	GPSM2	G-protein-signaling modulator 2	P81274	1.14231	0.750741	1.46477	0.373671	1.18407	0.667671	1.28229	0.390748	1.03655	0.839032	cytoplasm,centrosome,cytosol,cell cortex,lateral plasma membrane,macromolecular complex,mitotic spindle pole,lateral cell cortex,cell cortex region	establishment of mitotic spindle orientation,mitotic spindle organization,G-protein coupled receptor signaling pathway,Ran protein signal transduction,regulation of catalytic activity,cell division,maintenance of centrosome location,regulation of mitotic spindle organization,positive regulation of protein localization to cell cortex,Requires Ontology	nucleotide binding,G-protein alpha-subunit binding,GDP-dissociation inhibitor activity,protein binding,protein C-terminus binding,protein domain specific binding,identical protein binding,protein self-association,dynein complex binding	28326.2	16458.3	25876.4	35107.9	18804.3	36695.4	22070.6	24999.3	26174	30410.6	5713.12	25734.2
	DCD	Dermcidin	P81605	0.866635	0.792584	0.555316	0.453915	1.0593	0.942284	0.640772	0.408492	1.22231	0.797324	extracellular region,extracellular exosome	proteolysis,antimicrobial humoral response,killing of cells of other organism,defense response to bacterium,defense response to fungus	RNA binding,protein binding,peptidase activity	24973.4		19676	3918.42	9829.58	29167.2	12260.8	NaN	42314.6	3599.18	33079	40602.4
	SSBP2	Single-stranded DNA-binding protein 2;Single-stranded DNA-binding protein 4;Single-stranded DNA-binding protein 3	P81877	2.05016	0.261094	1.91032	0.29687	1.01653	0.957612	0.931791	0.867495	0.495832	0.278475	nucleus,cytoplasm;nucleus;nucleus,macromolecular complex	regulation of transcription, DNA-templated,transcription from RNA polymerase II promoter,positive regulation of transcription from RNA polymerase II promoter;transcription from RNA polymerase II promoter,positive regulation of transcription from RNA polymerase II promoter;hematopoietic progenitor cell differentiation,transcription from RNA polymerase II promoter,positive regulation of cell proliferation,prechordal plate formation,midbrain-hindbrain boundary initiation,positive regulation of transcription from RNA polymerase II promoter,head development,head morphogenesis,macromolecular complex assembly,positive regulation of anterior head development	RNA polymerase II core promoter proximal region sequence-specific DNA binding,transcriptional activator activity, RNA polymerase II core promoter proximal region sequence-specific binding,single-stranded DNA binding,protein binding;RNA polymerase II core promoter proximal region sequence-specific DNA binding,transcriptional activator activity, RNA polymerase II core promoter proximal region sequence-specific binding,single-stranded DNA binding,protein binding;RNA polymerase II core promoter proximal region sequence-specific DNA binding,transcriptional activator activity, RNA polymerase II core promoter proximal region sequence-specific binding,single-stranded DNA binding,protein binding	NaN	80487	47505.1	NaN	43472.7	75789.2	34791.6	21300.3	39102	19533.3	29408.4	44703.9
	MRPS22	28S ribosomal protein S22, mitochondrial	P82650	0.814511	0.413854	0.780817	0.320336	0.861312	0.573056	0.958633	0.801391	1.05746	0.815985	mitochondrion,mitochondrial inner membrane,mitochondrial ribosome,mitochondrial small ribosomal subunit	biological_process,mitochondrial translational elongation,mitochondrial translational termination	structural constituent of ribosome	108307	96428.1	148615	128728	102433	107572	105260	100010	168384	166359	171198	96261.2
	MRPS25	28S ribosomal protein S25, mitochondrial	P82663	1.1478	0.736846	0.808712	0.550077	0.730708	0.301852	0.704578	0.466728	0.636619	0.356954	mitochondrion,mitochondrial inner membrane,ribosome	mitochondrial translational elongation,mitochondrial translational termination	structural constituent of ribosome	16455.5	47879.5	26466	15572.6	15582	32821.8	17703.3	17467.4	22634.9	33142.2	29749.8	16217
	MRPS10	28S ribosomal protein S10, mitochondrial	P82664	1.00431	0.980772	0.847794	0.540252	1.02914	0.89725	0.84416	0.523481	1.02473	0.910055	mitochondrial inner membrane,mitochondrial small ribosomal subunit,mitochondrion	biological_process,mitochondrial translational elongation,mitochondrial translational termination	molecular_function	20865.9	NaN	25903.2	28243.2	17213.2	13764.4	20590.4	19412.8	31885.1	23485.8	28150	18217
	MRPS35	28S ribosomal protein S35, mitochondrial	P82673	0.856051	0.471118	0.636129	0.110229	0.808621	0.331933	0.743097	0.178913	0.944595	0.763968	mitochondrial inner membrane,mitochondrial small ribosomal subunit	DNA damage response, detection of DNA damage,mitochondrial translational elongation,mitochondrial translational termination	RNA binding,structural constituent of ribosome	25829.9	39361.6	28816.6	26893.3	22213.6	20750.2	25917.7	26291.8	36590	38947.9	44140	26728
	MRPS5	28S ribosomal protein S5, mitochondrial	P82675	0.626119	0.241983	0.712529	0.338699	0.849678	0.62555	1.13801	0.469035	1.35706	0.311009	mitochondrion,mitochondrial inner membrane,mitochondrial small ribosomal subunit,cytosolic small ribosomal subunit	translation,mitochondrial translational elongation,mitochondrial translational termination	RNA binding,structural constituent of ribosome	12431.4	11166.9	17509.4	17971.2	13506.7	15303	11760.1	20325	23700.4	29111.1	24388.2	12155.5
	MRPS36	Alpha-ketoglutarate dehydrogenase component 4	P82909	0.742837	0.301593	0.630797	0.164688	0.479301	0.080657	0.849172	0.501325	0.645231	0.15197	mitochondrion,mitochondrial inner membrane,mitochondrial small ribosomal subunit,mitochondrial oxoglutarate dehydrogenase complex	translation,mitochondrial translational elongation,mitochondrial translational termination,2-oxoglutarate metabolic process	structural constituent of ribosome,oxoglutarate dehydrogenase (succinyl-transferring) activity	56179.7	89881.3	95536.2	55106.5	60029.4	90021.7	68815.1	33135.6	53935.3	116837	136893	71505.9
	MRPS11	28S ribosomal protein S11, mitochondrial	P82912	0.832101	0.591463	0.866314	0.68445	0.794117	0.543186	1.04112	0.83175	0.954351	0.823834	mitochondrion,mitochondrial inner membrane,mitochondrial small ribosomal subunit	ribosomal small subunit assembly,maturation of SSU-rRNA from tricistronic rRNA transcript (SSU-rRNA, 5.8S rRNA, LSU-rRNA),translation,mitochondrial translation,DNA damage response, detection of DNA damage,mitochondrial translational elongation,mitochondrial translational termination	RNA binding,structural constituent of ribosome,mRNA 5'-UTR binding,small ribosomal subunit rRNA binding	34179.1	40033.1	37345.1	47196.4	26619.9	42327.9	25533.6	32984.8	47946.4	65589.9	43770.7	24706.5
	MRPS15	28S ribosomal protein S15, mitochondrial	P82914	1.36802	0.499083	0.998919	0.995829	0.756097	0.085766	0.730194	0.505457	0.552695	0.304366	nucleus,nucleolus,mitochondrion,mitochondrial inner membrane,mitochondrial small ribosomal subunit	translation,mitochondrial translation,mitochondrial translational elongation,mitochondrial translational termination	RNA binding,structural constituent of ribosome	27241.1	108864	92925.8	51737.2	41704.5	73795.2	42736.6	36783.5	47064	61958.5	59082.7	46376.7
	MRPS21	28S ribosomal protein S21, mitochondrial	P82921	0.711987	0.227183	0.764295	0.17812	0.785883	0.206619	1.07347	0.776564	1.10379	0.691502	mitochondrial inner membrane,mitochondrial small ribosomal subunit,ribosomal subunit	translation,mitochondrial translation,mitochondrial translational elongation,mitochondrial translational termination	RNA binding,structural constituent of ribosome	17810.3	25360.8	11227	19212.9	18482.8	20698.8	20386.7	18831.1	20826.1	28489.3	28435.2	19478.6
	MRPS34	28S ribosomal protein S34, mitochondrial	P82930	0.934838	0.75007	0.820537	0.432355	0.672325	0.150725	0.877732	0.564414	0.71919	0.150551	mitochondrion,mitochondrial inner membrane,mitochondrial small ribosomal subunit	mitochondrial translation,mitochondrial translational elongation,mitochondrial translational termination	structural constituent of ribosome	91095.3	126419	140946	93471.1	81223.8	139938	96658.5	63444.3	97698.6	118820	164758	99869.3
	MRPS6	28S ribosomal protein S6, mitochondrial	P82932	1.60625	0.324134	3.33938	0.273266	0.366777	0.0344484	2.07899	0.327263	0.228344	0.106437	mitochondrial inner membrane,mitochondrial small ribosomal subunit,small ribosomal subunit	translation,mitochondrial translation,mitochondrial translational elongation,mitochondrial translational termination	structural constituent of ribosome,protein binding,small ribosomal subunit rRNA binding	20885	31595.5	56716	51208.1	NaN	100138	2008.17	8757.69	14168.5	20225.6	20909.4	26847.2
	MRPS9	28S ribosomal protein S9, mitochondrial	P82933	0.833204	0.485013	0.75411	0.331924	0.831299	0.489422	0.905072	0.501623	0.997714	0.987888	nucleolus,mitochondrion,mitochondrial inner membrane,mitochondrial small ribosomal subunit,small ribosomal subunit,cytosolic small ribosomal subunit	maturation of SSU-rRNA from tricistronic rRNA transcript (SSU-rRNA, 5.8S rRNA, LSU-rRNA),translation,DNA damage response, detection of DNA damage,mitochondrial translational elongation,mitochondrial translational termination	RNA binding,structural constituent of ribosome,protein binding,poly(A) RNA binding	26849.2	22932.5	30878.3	27998.9	19346.7	25657.4	23746.2	23871.6	32857.8	38417.6	38524	19865.4
	SARNP	SAP domain-containing ribonucleoprotein	P82979	1.46267	0.308081	0.847961	0.11533	0.889914	0.624374	0.579735	0.211766	0.608417	0.235835	transcription export complex,nucleus,nucleoplasm,nuclear speck,cytoplasmic ribonucleoprotein granule	regulation of transcription, DNA-templated,termination of RNA polymerase II transcription,RNA export from nucleus,mRNA export from nucleus,regulation of translation,mRNA 3'-end processing	DNA binding,RNA binding,protein binding	22138.5	33574.1	14697	14039.3	14907.2	11872.4	17336.4	17295.4	8206.7	17563	15777.9	14796.9
	LACTB	Serine beta-lactamase-like protein LACTB, mitochondrial	P83111	0.645324	0.343511	0.699234	0.406883	0.574516	0.276225	1.08354	0.426311	0.890275	0.610126	mitochondrion,cytosol	proteolysis,lipid metabolic process,regulation of lipid metabolic process	peptidase activity,identical protein binding	25943.8	23352.6	29173.2	30382.4	29901.1	24741.4	17506.5	19846.8	32506.2	60811	40478.4	20307.8
	COG7	Conserved oligomeric Golgi complex subunit 7	P83436	1.2922	0.279003	1.05293	0.818396	1.02823	0.901631	0.814836	0.317961	0.795724	0.274654	Golgi membrane,nucleolus,Golgi apparatus,Golgi transport complex,trans-Golgi network membrane	protein glycosylation,intracellular protein transport,ER to Golgi vesicle-mediated transport,retrograde vesicle-mediated transport, Golgi to ER,Golgi organization,protein localization to organelle,protein localization to Golgi apparatus,protein stabilization	protein binding	7593.15	11807.7	9984.36	9677.85	8078.92	6187.33	8889.69	8675.99	5816.82	6366.43	6232.49	10141.5
	RPL24	60S ribosomal protein L24	P83731	0.929886	0.757951	0.828232	0.451405	0.839019	0.476899	0.890681	0.400897	0.902282	0.448435	cytoplasm,endoplasmic reticulum,cytosol,membrane,cytosolic large ribosomal subunit,polysomal ribosome,extracellular exosome	ribosomal large subunit assembly,nuclear-transcribed mRNA catabolic process, nonsense-mediated decay,cytoplasmic translation,rRNA processing,translation,translational initiation,SRP-dependent cotranslational protein targeting to membrane,viral transcription,assembly of large subunit precursor of preribosome	RNA binding,structural constituent of ribosome,protein binding,cadherin binding,poly(A) RNA binding	366794	471750	340125	375137	347856	326826	371650	369147	322695	504216	266561	496765
	RPL36A	60S ribosomal protein L36a;60S ribosomal protein L36a-like	P83881	1.99045	0.114333	1.39048	0.406142	1.74163	0.174224	0.698578	0.191953	0.874995	0.528576	endoplasmic reticulum,cytosol,ribosome,plasma membrane,cytosolic large ribosomal subunit,polysomal ribosome;nucleus,endoplasmic reticulum,cytosol,plasma membrane,cytosolic large ribosomal subunit	nuclear-transcribed mRNA catabolic process, nonsense-mediated decay,cytoplasmic translation,rRNA processing,translation,translational initiation,SRP-dependent cotranslational protein targeting to membrane,viral transcription;translation	RNA binding,structural constituent of ribosome,protein binding;structural constituent of ribosome,protein binding	92201.1	140818	87237.3	86131.1	74087.7	63505.5	107461	86919.5	85842.8	53174.6	19422	88300.3
	CBX1	Chromobox protein homolog 1	P83916	1.14535	0.619771	0.882751	0.722295	1.03002	0.920227	0.770725	0.303858	0.899304	0.531612	chromosome, centromeric region,nuclear chromosome, telomeric region,chromatin,female pronucleus,male pronucleus,nucleus,nucleoplasm,nuclear heterochromatin,pericentric heterochromatin,spindle,chromocenter	negative regulation of transcription, DNA-templated	chromatin binding,protein binding,enzyme binding,protein homodimerization activity,histone methyltransferase binding	22851	17149.2	19332.5	18240.2	18755.5	8733.4	16903	22235.4	14219.7	25232.7	11182.6	15387.7
	SMAD3	Mothers against decapentaplegic homolog 3	P84022	1.46875	0.637791	1.15556	0.712165	0.855434	0.512302	0.786766	0.756398	0.582423	0.543344	nuclear chromatin,nucleus,nuclear inner membrane,nucleoplasm,transcription factor complex,cytoplasm,cytosol,plasma membrane,receptor complex,SMAD protein complex,SMAD2-SMAD3 protein complex	negative regulation of transcription from RNA polymerase II promoter,ureteric bud development,response to hypoxia,in utero embryonic development,mesoderm formation,somitogenesis,liver development,heart looping,osteoblast development,immune system development,transcription, DNA-templated,regulation of transcription from RNA polymerase II promoter,activation of cysteine-type endopeptidase activity involved in apoptotic process,immune response,cell cycle arrest,transforming growth factor beta receptor signaling pathway,SMAD protein complex assembly,endoderm development,embryonic pattern specification,positive regulation of gene expression,positive regulation of alkaline phosphatase activity,positive regulation of epithelial to mesenchymal transition,regulation of striated muscle tissue development,protein deubiquitination,regulation of transforming growth factor beta receptor signaling pathway,evasion or tolerance of host defenses by virus,signal transduction involved in regulation of gene expression,negative regulation of cell growth,positive regulation of cell migration,positive regulation of bone mineralization,negative regulation of transforming growth factor beta receptor signaling pathway,thyroid gland development,primary miRNA processing,positive regulation of chondrocyte differentiation,positive regulation of interleukin-1 beta production,regulation of transforming growth factor beta2 production,positive regulation of transforming growth factor beta3 production,activin receptor signaling pathway,negative regulation of osteoblast proliferation,positive regulation of catenin import into nucleus,nodal signaling pathway,wound healing,T cell activation,negative regulation of protein catabolic process,positive regulation of transcription factor import into nucleus,negative regulation of apoptotic process,cell-cell junction organization,positive regulation of nitric oxide biosynthetic process,negative regulation of fat cell differentiation,negative regulation of osteoblast differentiation,positive regulation of transcription, DNA-templated,negative regulation of mitotic cell cycle,positive regulation of transcription from RNA polymerase II promoter,paraxial mesoderm morphogenesis,developmental growth,embryonic foregut morphogenesis,embryonic cranial skeleton morphogenesis,regulation of epithelial cell proliferation,negative regulation of inflammatory response,regulation of immune response,protein stabilization,positive regulation of positive chemotaxis,regulation of binding,negative regulation of cytosolic calcium ion concentration,positive regulation of stress fiber assembly,positive regulation of focal adhesion assembly,pericardium development,canonical Wnt signaling pathway,transdifferentiation,positive regulation of SMAD protein import into nucleus,SMAD protein signal transduction,negative regulation of wound healing,negative regulation of lung blood pressure,lens fiber cell differentiation,cellular response to cytokine stimulus,cellular response to transforming growth factor beta stimulus,extrinsic apoptotic signaling pathway,activation of cysteine-type endopeptidase activity involved in apoptotic signaling pathway,positive regulation of extracellular matrix assembly,positive regulation of pri-miRNA transcription from RNA polymerase II promoter,negative regulation of cardiac muscle hypertrophy in response to stress	RNA polymerase II core promoter proximal region sequence-specific DNA binding,RNA polymerase II transcription factor activity, sequence-specific DNA binding,transcription factor activity, RNA polymerase II core promoter sequence-specific,core promoter proximal region sequence-specific DNA binding,RNA polymerase II activating transcription factor binding,transcription factor activity, sequence-specific DNA binding,transforming growth factor beta receptor binding,protein binding,collagen binding,beta-catenin binding,transcription factor binding,zinc ion binding,DEAD/H-box RNA helicase binding,protein kinase binding,phosphatase binding,transforming growth factor beta receptor, pathway-specific cytoplasmic mediator activity,chromatin DNA binding,ubiquitin protein ligase binding,mineralocorticoid receptor binding,glucocorticoid receptor binding,enhancer binding,identical protein binding,protein homodimerization activity,ubiquitin binding,bHLH transcription factor binding,sequence-specific DNA binding,transcription regulatory region DNA binding,protein heterodimerization activity,co-SMAD binding,R-SMAD binding,primary miRNA binding,transcription factor activity, transcription factor binding	33414.2	109562	11741.9	34201.5	23946.4	63579.4	30721.2	28082.2	31308.3	31601	26199.6	47539.8
	HPCA	Neuron-specific calcium-binding protein hippocalcin	P84074	1.0959	0.773768	1.03957	0.788813	1.11822	0.454902	0.948594	0.864929	1.02036	0.946402	cytoplasm,cytosol,extrinsic component of membrane,axon,dendrite membrane,neuronal cell body membrane,dendrite cytoplasm,perikaryon,dendritic spine head	brain development,calcium-mediated signaling,negative regulation of guanylate cyclase activity,activation of phospholipase D activity,positive regulation of adenylate cyclase activity,inner ear development,retina development in camera-type eye,cellular response to electrical stimulus,cellular response to calcium ion,positive regulation of protein targeting to membrane,regulation of voltage-gated calcium channel activity,response to ketamine,response to L-glutamate,cellular response to monosodium glutamate,response to Aroclor 1254	actin binding,calcium ion binding,kinase binding,identical protein binding	570386	215465	547276	402788	497061	364747	369941	504030	486297	416885	468194	331383
	ARF1	ADP-ribosylation factor 1	P84077	1.01711	0.943729	0.941904	0.809784	1.05247	0.779704	0.926057	0.771913	1.03476	0.867191	Golgi membrane,late endosome,peroxisomal membrane,trans-Golgi network,cytosol,plasma membrane,focal adhesion,postsynaptic density,sarcomere,COPI-coated vesicle,cell leading edge,macromolecular complex,neuron projection,postsynaptic membrane,perinuclear region of cytoplasm,extracellular exosome	regulation of receptor internalization,phosphatidylinositol biosynthetic process,cellular copper ion homeostasis,post-Golgi vesicle-mediated transport,actin filament organization,protein transport,antigen processing and presentation of exogenous peptide antigen via MHC class II,regulation of Arp2/3 complex-mediated actin nucleation,very-low-density lipoprotein particle assembly,interleukin-12-mediated signaling pathway,positive regulation of catalytic activity,positive regulation of endocytosis,positive regulation of calcium ion-dependent exocytosis,regulation of defense response to virus by virus,positive regulation of protein secretion,Golgi to transport vesicle transport,long term synaptic depression,positive regulation of dendritic spine development,synaptic vesicle budding,dendritic spine organization,lysosomal membrane organization,cellular response to virus,positive regulation of sodium ion transmembrane transport,positive regulation of late endosome to lysosome transport,positive regulation of ER to Golgi vesicle-mediated transport,regulation of phospholipid metabolic process,mitotic cleavage furrow ingression	magnesium ion binding,RNA binding,GTPase activity,receptor signaling protein activity,protein binding,GTP binding,GDP binding,protein domain specific binding,protein heterodimerization activity,phospholipase D activator activity	512317	445493	765650	662438	589190	344395	494719	633634	655011	600298	688725	405441
	ARF5	ADP-ribosylation factor 5	P84085	1.22434	0.169583	1.22036	0.183703	1.23207	0.117165	0.996743	0.979354	1.00631	0.945809	Golgi apparatus,plasma membrane,perinuclear region of cytoplasm,extracellular exosome	retrograde vesicle-mediated transport, Golgi to ER,protein transport	GTPase activity,protein binding,GTP binding	77714.5	87899.6	103012	84188	79316.6	104246	91275.8	90127.4	88918.5	66110	85989	67304.9
	ERH	Enhancer of rudimentary homolog	P84090	1.41618	0.188011	1.05233	0.840626	1.26841	0.336195	0.743076	0.0600707	0.895655	0.127563	midbody,methylosome	nucleobase-containing compound metabolic process,pyrimidine nucleoside metabolic process,pyrimidine nucleotide biosynthetic process,cell cycle,positive regulation of Notch signaling pathway	RNA binding,protein binding,methyl-CpG binding	201076	199150	184611	158999	159515	116064	157569	184970	181272	176326	79835.8	156807
	RHOG	Rho-related GTP-binding protein RhoG	P84095	1.02037	0.967276	1.08399	0.855282	1.10008	0.82925	1.06234	0.793348	1.07811	0.749	endoplasmic reticulum membrane,cytosol,plasma membrane,focal adhesion,secretory granule membrane,extracellular exosome,cytoplasm,cytoskeleton	G-protein coupled receptor signaling pathway,Rho protein signal transduction,positive regulation of cell proliferation,Rac protein signal transduction,actin cytoskeleton organization,platelet activation,neutrophil degranulation,positive regulation of transcription, DNA-templated,regulation of small GTPase mediated signal transduction,cell chemotaxis,activation of GTPase activity,regulation of ruffle assembly,positive regulation of protein localization to plasma membrane,cell projection assembly,cell morphogenesis,neuron projection morphogenesis,actin filament organization,actin cytoskeleton reorganization,positive regulation of actin filament polymerization,chemotaxis,engulfment of apoptotic cell,cell migration,endocytosis	GTPase activity,protein binding,GTP binding,signal transducer activity,protein kinase binding	49580.1	86498.7	47286.5	67935.1	62457.4	64404	72698.8	65875.8	59113.5	38095.1	33200.5	108408
	RPL19	60S ribosomal protein L19	P84098	1.31423	0.416544	0.870663	0.399878	0.812117	0.322513	0.662491	0.281163	0.617943	0.234582	cytosol,focal adhesion,membrane,cytosolic large ribosomal subunit,polysomal ribosome	nuclear-transcribed mRNA catabolic process, nonsense-mediated decay,cytoplasmic translation,rRNA processing,translation,translational initiation,SRP-dependent cotranslational protein targeting to membrane,viral transcription	RNA binding,structural constituent of ribosome,protein binding,poly(A) RNA binding	227333	431341	226457	200990	186363	199039	220725	134104	192132	215160	182502	275838
	SRSF3	Serine/arginine-rich splicing factor 3	P84103	1.59991	0.182574	1.22982	0.0953342	1.11835	0.381792	0.768678	0.349837	0.699004	0.252541	nucleoplasm,cytoplasm,nuclear speck	mRNA splicing, via spliceosome,termination of RNA polymerase II transcription,RNA export from nucleus,mRNA export from nucleus,mRNA 3'-end processing,regulation of mRNA splicing, via spliceosome,cellular response to leukemia inhibitory factor	RNA binding,protein binding,phospholipase binding,sequence-specific mRNA binding	953389	1.61505e+06	935978	832004	884362	977399	731875	940436	777290	618882	741935	829561
	MXRA7	Matrix-remodeling-associated protein 7	P84157	2.20707	0.263297	1.69262	0.153211	1.17001	0.687592	0.766905	0.589286	0.530118	0.319598	integral component of membrane,extracellular matrix			50971	101014	28140.4	32298.4	53743.7	52097.4	44863.7	29425.6	21198.7	20810.3	17491.7	43311
	SHC2	SHC-transforming protein 2	P98077	4.68901	0.0261918	5.35977	0.0279548	3.31506	0.112862	1.14305	0.5671	0.706986	0.100961	cellular_component,cytosol,plasma membrane	MAPK cascade,activation of MAPK activity,transmembrane receptor protein tyrosine kinase signaling pathway,Ras protein signal transduction,vascular endothelial growth factor receptor signaling pathway	Ras guanyl-nucleotide exchange factor activity,protein binding,receptor tyrosine kinase binding,protein kinase binding	10441.9	14137.4	10168.2	11152.8	10804.5	17760.7	8426.84	7075.06	9064.04	3877.72	NaN	1062.55
	DGCR2	Integral membrane protein DGCR2/IDD	P98153	0.950286	0.767089	0.817337	0.292989	0.700864	0.133471	0.860096	0.25394	0.737529	0.0853477	integral component of membrane	cell adhesion,animal organ morphogenesis,cognition	carbohydrate binding	17016.7	20063.4	14748.7	15348	13548.1	15681.6	11594.1	15167	11464.2	22577.5	17478.3	14484.5
	PKD1	Polycystin-1	P98161	0.754756	0.46098	0.632181	0.301518	1.0023	0.994419	0.837597	0.337503	1.32798	0.225669	Golgi membrane,polycystin complex,nucleus,cytoplasm,plasma membrane,integral component of plasma membrane,cilium,cell surface,integral component of membrane,basolateral plasma membrane,lateral plasma membrane,Golgi-associated vesicle membrane,motile cilium,ciliary membrane,extracellular exosome,membrane	cartilage condensation,in utero embryonic development,kidney development,liver development,embryonic placenta development,protein export from nucleus,cell cycle arrest,homophilic cell adhesion via plasma membrane adhesion molecules,cell-matrix adhesion,calcium-independent cell-matrix adhesion,positive regulation of cytosolic calcium ion concentration,JAK-STAT cascade,heart development,anatomical structure morphogenesis,peptidyl-serine phosphorylation,spinal cord development,neural tube development,establishment of cell polarity,regulation of cell adhesion,positive regulation of cyclin-dependent protein serine/threonine kinase activity involved in G1/S transition of mitotic cell cycle,positive regulation of protein binding,response to fluid shear stress,lymph vessel morphogenesis,cytoplasmic sequestering of transcription factor,skin development,positive regulation of transcription from RNA polymerase II promoter,digestive tract development,branching morphogenesis of an epithelial tube,genitalia development,detection of mechanical stimulus,cartilage development,regulation of mitotic spindle organization,lung epithelium development,placenta blood vessel development,regulation of proteasomal protein catabolic process,calcium ion transmembrane transport,mesonephric tubule development,mesonephric duct development,metanephric collecting duct development,metanephric ascending thin limb development,metanephric proximal tubule development,metanephric distal tubule morphogenesis	calcium channel activity,protein binding,protein kinase binding,protein domain specific binding,carbohydrate binding,ion channel binding	52302.8	45834.1	66446	55418.6	45903	36532.5	67557.1	92902.5	58103.4	110574	46020.9	61465.8
	EFNB1	Ephrin-B1	P98172	1.47986	0.385173	1.30192	0.542215	1.28209	0.538096	0.879758	0.689047	0.866357	0.622183	nucleus,cytoplasm,plasma membrane,integral component of plasma membrane,membrane raft,synapse,extracellular exosome	neural crest cell migration,cell adhesion,cell-cell signaling,axon guidance,embryonic pattern specification,T cell costimulation,positive regulation of T cell proliferation,ephrin receptor signaling pathway	protein binding,ephrin receptor binding	140708	224939	108856	91356.5	140747	185344	167475	133729	109884	66459.1	68272.5	185909
	FAM3A	Protein FAM3A	P98173	0.835789		1.47051	0.499531	0.888587	0.620355	1.75943		1.06317		cellular_component,extracellular region,extracellular space	antifungal humoral response,Requires Ontology,negative regulation of antifungal innate immune response	molecular_function	3384.77	NaN	NaN	7896.15	4014.36	NaN	3455.07	4596.82	2743.88	4643.07	3456.51	NaN
	FGD1	FYVE, RhoGEF and PH domain-containing protein 1	P98174	1.42143	0.170747	1.37069	0.214715	1.17966	0.480495	0.964309	0.811716	0.829912	0.234581	ruffle,cytoplasm,Golgi apparatus,cytosol,cytoskeleton,lamellipodium	cytoskeleton organization,signal transduction,G-protein coupled receptor signaling pathway,multicellular organism development,regulation of cell shape,animal organ morphogenesis,actin cytoskeleton organization,regulation of Rho protein signal transduction,positive regulation of apoptotic process,regulation of GTPase activity,filopodium assembly,regulation of small GTPase mediated signal transduction	guanyl-nucleotide exchange factor activity,Rho guanyl-nucleotide exchange factor activity,small GTPase binding,metal ion binding	15005.4	21275.5	18949.3	14863.1	17274.4	21121.5	16470.9	16420.7	12944.6	7859.11	14467.7	16528.6
	RBM10	RNA-binding protein 10	P98175	1.28316		0.99863		1.185		0.778257		0.923499		nucleus,nuclear speck	regulation of alternative mRNA splicing, via spliceosome,mRNA processing,biological_process,RNA splicing,regulation of apoptotic process	RNA binding,protein binding,miRNA binding,identical protein binding,macromolecular complex binding,metal ion binding	5582.96	NaN	NaN	4753.6	3936.35	NaN	NaN	5891.92	4419.79	4350.93	NaN
	RBM3	RNA-binding protein 3	P98179	1.33133	0.590649	1.36119	0.418571	1.39703	0.483068	1.02243	0.95248	1.04935	0.914681	nucleus,nucleoplasm,nucleolus,cytoplasm,dendrite,large ribosomal subunit	RNA processing,regulation of translation,positive regulation of translation	RNA binding,protein binding	26803.2	28147.5	7047.44	19845.4	22413.6	NaN	10610.2	29950.6	24496.9	26188.3	12692.9	7687.26
	ATP2C1	Calcium-transporting ATPase type 2C member 1	P98194	0.746569	0.28679	0.808884	0.482769	0.825886	0.461474	1.08347	0.794261	1.10624	0.687229	Golgi membrane,Golgi apparatus,trans-Golgi network,membrane,integral component of membrane	calcium ion transport,cellular calcium ion homeostasis,signal transduction,epidermis development,calcium-dependent cell-cell adhesion via plasma membrane cell adhesion molecules,actin cytoskeleton reorganization,Golgi calcium ion homeostasis,Golgi calcium ion transport,ion transmembrane transport,positive regulation of I-kappaB kinase/NF-kappaB signaling,calcium ion transmembrane transport,Requires Ontology	signal transducer activity,calcium-transporting ATPase activity,ATP binding,metal ion binding,manganese-transporting ATPase activity,hydrogen-exporting ATPase activity, phosphorylative mechanism	218425	276780	154735	326642	236777	140770	289534	268223	161234	385149	244204	241216
	ATP8B2	Phospholipid-transporting ATPase ID	P98198	0.639307	0.105217	0.302092	0.0292246	0.533864	0.0683543	0.472531	0.0158282	0.835066	0.510168	endoplasmic reticulum membrane,Golgi apparatus,plasma membrane,integral component of membrane	Golgi organization,ion transmembrane transport,phospholipid translocation	magnesium ion binding,phospholipid-translocating ATPase activity,ATP binding	11011.2	15411.8	14671.1	8104.66	6204.65	5108.94	7989.36	9560.79	16766.2	27360.4	18119.2	18799.7
	CYCS	Cytochrome c	P99999	0.756713	0.699832	0.600508	0.522151	0.519606	0.454645	0.793574	0.602859	0.686662	0.470113	protein phosphatase type 2A complex,nucleus,mitochondrion,mitochondrial inner membrane,mitochondrial intermembrane space,cytosol,respiratory chain	mitochondrial electron transport, ubiquinol to cytochrome c,mitochondrial electron transport, cytochrome c to oxygen,protein dephosphorylation,mitochondrion organization,activation of cysteine-type endopeptidase activity involved in apoptotic process by cytochrome c,cellular response to oxidative stress,cellular respiration,intrinsic apoptotic signaling pathway,positive regulation of cysteine-type endopeptidase activity involved in apoptotic process	protein binding,heme binding,electron transporter, transferring electrons from CoQH2-cytochrome c reductase complex and cytochrome c oxidase complex activity,metal ion binding,protein serine/threonine phosphatase activity	163472	477788	241239	302305	153353	244670	328644	125325	152010	782481	257810	125936
	MPP1	55 kDa erythrocyte membrane protein	Q00013	1.01982	0.924834	1.20768	0.365909	1.11492	0.63331	1.1842	0.083801	1.09325	0.560634	intracellular,cytosol,integral component of plasma membrane,membrane,nuclear speck,cortical cytoskeleton,stereocilium	signal transduction,GMP metabolic process,GDP metabolic process,regulation of neutrophil chemotaxis	guanylate kinase activity,protein binding	35874.4	44013.2	37375.3	43588.9	46067.4	49206.9	43507.7	33741.3	50948.7	49248.9	40060.9	25673.8
	TFAM	Transcription factor A, mitochondrial	Q00059	0.767036	0.407627	0.566154	0.164396	0.597773	0.17963	0.738105	0.282296	0.779328	0.371197	nucleus,mitochondrion,mitochondrial matrix,cytosol,macromolecular complex,mitochondrial nucleoid	transcription from RNA polymerase II promoter,transcription from mitochondrial promoter,transcription initiation from mitochondrial promoter,mitochondrion organization,mitochondrial respiratory chain complex assembly,positive regulation of transcription, DNA-templated,positive regulation of transcription from RNA polymerase II promoter,regulation of transcription, DNA-templated,chromatin remodeling	RNA polymerase II core promoter proximal region sequence-specific DNA binding,RNA polymerase II transcription factor activity, sequence-specific DNA binding,mitochondrial RNA polymerase regulatory region DNA binding,transcriptional activator activity, RNA polymerase II core promoter proximal region sequence-specific binding,transcription coactivator binding,chromatin binding,transcription factor activity, sequence-specific DNA binding,RNA binding,protein binding,DNA binding, bending,heat shock protein binding,sequence-specific DNA binding	142779	260178	267816	163112	144128	187862	202572	122915	197266	363008	339024	172469
	PITPNA	Phosphatidylinositol transfer protein alpha isoform	Q00169	1.17556	0.289494	1.12528	0.572162	1.16016	0.323901	0.957224	0.788037	0.986897	0.766906	cytosol,myelin sheath,extracellular exosome	lipid metabolic process,axonogenesis,visual perception,phospholipid transport,interleukin-12-mediated signaling pathway	phosphatidylcholine transporter activity,phosphatidylinositol transporter activity,phosphatidylcholine binding,phosphatidylinositol binding,phosphatidylglycerol binding	81361.1	72611.4	73076.5	90864.9	71410.1	55061.8	72907.1	75055	76111.9	72487.5	72182.5	48470.8
	SLC25A3	Phosphate carrier protein, mitochondrial	Q00325	0.597813	0.176912	0.575707	0.165026	0.583494	0.175287	0.963021	0.871052	0.976047	0.941601	mitochondrion,mitochondrial inner membrane,integral component of plasma membrane,membrane,myelin sheath,extracellular exosome,integral component of membrane	mitochondrial transport,hydrogen ion transmembrane transport	phosphate:proton symporter activity,transmembrane transporter activity	2.77245e+06	2619988	4615168	3.23115e+06	2.76119e+06	3.64519e+06	2.14535e+06	2.8237e+06	4798855	6210676	7138822	3.39086e+06
	HDLBP	Vigilin	Q00341	0.988752	0.953088	1.02306	0.919918	1.06583	0.727822	1.0347	0.836543	1.07795	0.31113	nucleus,cytosol,plasma membrane,high-density lipoprotein particle	lipid transport,cholesterol metabolic process,high-density lipoprotein particle clearance	RNA binding,protein binding,lipid binding,cadherin binding	90770.5	108933	93745	127902	94122.2	81606.3	107523	108503	100296	127711	71722.9	97352.6
	GTF2B	Transcription initiation factor IIB	Q00403	3.00644	0.146852	1.65804	0.155476	1.24517	0.398797	0.551497	0.265537	0.414169	0.183095	nucleus,nucleoplasm,transcription factor TFIID complex,chromosome,nuclear body,transcriptional preinitiation complex	transcription from RNA polymerase II promoter,transcription initiation from RNA polymerase II promoter,transcription elongation from RNA polymerase II promoter,protein acetylation,viral process,snRNA transcription from RNA polymerase II promoter,positive regulation by host of viral transcription,positive regulation of viral transcription,RNA polymerase II transcriptional preinitiation complex assembly,positive regulation of transcription initiation from RNA polymerase II promoter,positive regulation of core promoter binding	RNA polymerase II core promoter sequence-specific DNA binding,RNA polymerase II core binding,protein binding,transcription factor binding,acetyltransferase activity,TBP-class protein binding,metal ion binding,thyroid hormone receptor binding,promoter-specific chromatin binding	10383.9	28628.5	15811.6	7917.57	8586.73	13731	8088.92	5721.89	8895.58	8048.41	3776.89	6410.25
	CDK6	Cyclin-dependent kinase 6	Q00534	6.50856	0.0313664	7.42059	0.151313	5.97435	0.157648	1.14013	0.788113	0.917921	0.847126	cyclin-dependent protein kinase holoenzyme complex,ruffle,nucleus,nucleoplasm,cytoplasm,centrosome,cytosol	G1/S transition of mitotic cell cycle,positive regulation of cell-matrix adhesion,type B pancreatic cell development,protein phosphorylation,cell cycle arrest,signal transduction,negative regulation of cell proliferation,response to virus,regulation of G2/M transition of mitotic cell cycle,regulation of gene expression,astrocyte development,dentate gyrus development,lateral ventricle development,negative regulation of cyclin-dependent protein serine/threonine kinase activity involved in G1/S transition of mitotic cell cycle,gliogenesis,cell dedifferentiation,negative regulation of cell differentiation,negative regulation of myeloid cell differentiation,regulation of erythrocyte differentiation,negative regulation of monocyte differentiation,negative regulation of osteoblast differentiation,negative regulation of cell cycle,positive regulation of fibroblast proliferation,generation of neurons,negative regulation of epithelial cell proliferation,cell division,regulation of cell motility,negative regulation of cellular senescence	cyclin-dependent protein serine/threonine kinase activity,protein binding,ATP binding,cyclin binding,FBXO family protein binding	14490.7	20104.6	11045.3	29270.4	16526	6239.69	10753.3	24346.4	6794.76	2312.17	1017.84	3682.39
	CDK5	Cyclin-dependent kinase 5	Q00535	1.22916	0.20395	1.15537	0.448104	1.00182	0.986214	0.939968	0.726105	0.815047	0.189262	nucleus,nucleoplasm,cytoplasm,cytosol,plasma membrane,postsynaptic density,membrane,cyclin-dependent protein kinase 5 holoenzyme complex,lamellipodium,cell junction,filopodium,axon,dendrite,growth cone,neuromuscular junction,neuronal cell body,perikaryon,postsynaptic membrane,presynapse,microtubule	microtubule cytoskeleton organization,neuron migration,synaptic transmission, dopaminergic,protein phosphorylation,intracellular protein transport,nucleocytoplasmic transport,cell cycle,cell-matrix adhesion,chemical synaptic transmission,synapse assembly,skeletal muscle tissue development,motor neuron axon guidance,cell proliferation,visual learning,response to wounding,Schwann cell development,synaptic vesicle exocytosis,regulation of macroautophagy,phosphorylation,peptidyl-serine phosphorylation,peptidyl-threonine phosphorylation,sensory perception of pain,cerebellar cortex formation,hippocampus development,layer formation in cerebral cortex,central nervous system neuron development,corpus callosum development,neuron differentiation,regulation of cell migration,negative regulation of axon extension,cortical actin cytoskeleton organization,neuron projection development,negative regulation of protein ubiquitination,negative regulation of synaptic plasticity,positive regulation of protein binding,receptor catabolic process,synaptic transmission, glutamatergic,protein localization to synapse,serine phosphorylation of STAT protein,regulation of apoptotic process,receptor clustering,positive regulation of neuron apoptotic process,negative regulation of cell cycle,positive regulation of protein kinase activity,negative regulation of proteolysis,negative regulation of transcription, DNA-templated,positive regulation of calcium ion-dependent exocytosis,protein autophosphorylation,negative regulation of protein export from nucleus,behavioral response to cocaine,regulation of synaptic plasticity,synaptic vesicle endocytosis,rhythmic process,axon extension,oligodendrocyte differentiation,dendrite morphogenesis,cell division,neuron apoptotic process,regulation of synaptic transmission, glutamatergic,excitatory postsynaptic potential,regulation of dendritic spine morphogenesis,calcium ion import,regulation of cell cycle arrest,positive regulation of protein targeting to membrane,negative regulation of neuron death,regulation of signal transduction by p53 class mediator,regulation of protein localization to plasma membrane,regulation of synaptic vesicle recycling,cellular response to beta-amyloid,positive regulation of actin cytoskeleton reorganization,positive regulation of receptor activity,synaptic vesicle transport,axonogenesis,vesicle-mediated transport	p53 binding,protein kinase activity,protein serine/threonine kinase activity,cyclin-dependent protein serine/threonine kinase activity,ErbB-2 class receptor binding,protein binding,ATP binding,kinase activity,protein kinase binding,acetylcholine receptor activator activity,ErbB-3 class receptor binding,ephrin receptor binding,tau-protein kinase activity,microtubule binding	297841	417414	371010	296334	292747	431973	305722	279230	300405	329744	312181	241820
	CDK16	Cyclin-dependent kinase 16	Q00536	1.40463	0.149328	1.31995	0.240698	1.2072	0.382023	0.939718	0.632254	0.859448	0.165152	cytoplasm,cytosol,plasma membrane,microtubule cytoskeleton,cell junction,extrinsic component of cytoplasmic side of plasma membrane,neuron projection,nucleus,synaptic vesicle	protein phosphorylation,exocytosis,spermatogenesis,growth hormone secretion,neuron projection development,regulation of insulin secretion involved in cellular response to glucose stimulus	protein serine/threonine kinase activity,protein binding,ATP binding,cyclin-dependent protein serine/threonine kinase activity	7884.51	9552.12	7788.24	6595.45	9313.08	7795.74	6829.29	7515.54	7334.65	7693.16	3888.96	6376.31
	CDK17	Cyclin-dependent kinase 17	Q00537	0.730866	0.176962	0.742283	0.194543	0.847686	0.394195	1.01562	0.91337	1.15984	0.272401	nucleus,cytoplasm	protein phosphorylation	protein kinase activity,protein binding,ATP binding,cyclin-dependent protein serine/threonine kinase activity,protein serine/threonine kinase activity	16801.2	21976.1	18577.4	20627.8	15389	22233.8	18622.6	23083.9	24815.6	31823.2	19573.4	27078.3
	PURA	Transcriptional activator protein Pur-alpha	Q00577	0.86646	0.269607	0.724284	0.0734012	0.711581	0.0883329	0.835912	0.25477	0.821251	0.273698	nuclear chromosome, telomeric region,nucleus,DNA replication factor A complex,cytoplasm,dendrite,neuronal cell body	DNA unwinding involved in DNA replication,DNA replication initiation,transcription, DNA-templated,regulation of transcription from RNA polymerase II promoter,nervous system development,positive regulation of cell proliferation,negative regulation of translation,cell differentiation,negative regulation of transcription, DNA-templated	translation repressor activity, nucleic acid binding,double-stranded telomeric DNA binding,single-stranded DNA binding,transcription factor activity, RNA polymerase II distal enhancer sequence-specific binding,RNA binding,protein binding,transcription factor binding,purine-rich negative regulatory element binding,SMAD binding,RNA polymerase II regulatory region sequence-specific DNA binding,sequence-specific DNA binding,transcriptional repressor activity, RNA polymerase II transcription regulatory region sequence-specific binding,double-stranded DNA binding	28297.5	32621.4	37076.3	33123.6	22514.3	26277.4	34084.1	21707.6	24687	42939.4	37556.1	32602.9
	FKBP3	Peptidyl-prolyl cis-trans isomerase FKBP3	Q00688	0.772825	0.122669	0.793884	0.150413	0.79393	0.154305	1.02725	0.752969	1.02731	0.738486	nucleus,cytoplasm	protein peptidyl-prolyl isomerization,chaperone-mediated protein folding	RNA binding,peptidyl-prolyl cis-trans isomerase activity,receptor activity,protein binding,FK506 binding	230714	209988	264314	261284	228542	234402	252114	227580	244575	352354	252922	306983
	REEP5	Receptor expression-enhancing protein 5	Q00765	1.48505	0.284266	1.23405	0.184594	1.14424	0.523897	0.830977	0.537407	0.770503	0.4333	integral component of membrane,extracellular exosome,endoplasmic reticulum tubular network	biological_process	molecular_function,protein binding	365521	412893	176546	235374	297295	260881	268751	292570	174479	168864	219556	254627
	SORD	Sorbitol dehydrogenase	Q00796	1.21845	0.0493231	1.17143	0.159558	1.18259	0.160494	0.961407	0.665247	0.970568	0.750883	extracellular space,cytosol,membrane,motile cilium,mitochondrial membrane,extracellular exosome	glucose metabolic process,sorbitol catabolic process,response to osmotic stress,response to hormone,glucuronate catabolic process to xylulose 5-phosphate,flagellated sperm motility,response to nutrient levels,response to drug,fructose biosynthetic process,response to cadmium ion,response to copper ion,L-xylitol catabolic process,L-xylitol metabolic process,oxidation-reduction process	L-iditol 2-dehydrogenase activity,protein binding,zinc ion binding,carbohydrate binding,identical protein binding,D-xylulose reductase activity,NAD binding	150727	176520	172945	147136	151447	182305	138234	172768	174469	133088	133707	143720
	HNRNPU	Heterogeneous nuclear ribonucleoprotein U	Q00839	1.10827	0.241999	1.04874	0.4112	1.0176	0.871289	0.94629	0.457165	0.918189	0.458557	nuclear chromosome,kinetochore,condensed chromosome kinetochore,spindle pole,nucleus,nucleoplasm,centrosome,cell surface,membrane,nuclear matrix,nuclear speck,midbody,intracellular ribonucleoprotein complex,macromolecular complex,cytoplasmic ribonucleoprotein granule,CRD-mediated mRNA stability complex,catalytic step 2 spliceosome,mitotic spindle,inactive sex chromosome,mitotic spindle midzone,mitotic spindle microtubule,ribonucleoprotein complex,telomerase holoenzyme complex,RNA polymerase II transcription factor complex	negative regulation of transcription from RNA polymerase II promoter,regulation of alternative mRNA splicing, via spliceosome,mRNA splicing, via spliceosome,osteoblast differentiation,chromatin organization,transcription, DNA-templated,RNA processing,cell cycle,regulation of mitotic cell cycle,dosage compensation by inactivation of X chromosome,RNA metabolic process,negative regulation of telomere maintenance via telomerase,circadian regulation of gene expression,negative regulation of kinase activity,negative regulation of transcription elongation from RNA polymerase II promoter,positive regulation of transcription from RNA polymerase II promoter,mRNA stabilization,cell division,maintenance of protein location in nucleus,cardiac muscle cell development,CRD-mediated mRNA stabilization,cellular response to glucocorticoid stimulus,regulation of mitotic spindle assembly,regulation of chromatin organization,positive regulation of attachment of mitotic spindle microtubules to kinetochore,protein localization to spindle microtubule,RNA localization to chromatin,cellular response to leukemia inhibitory factor,positive regulation of DNA topoisomerase (ATP-hydrolyzing) activity,positive regulation of stem cell proliferation,negative regulation of stem cell differentiation	RNA polymerase II core binding,core promoter binding,TFIIH-class transcription factor binding,DNA binding,chromatin binding,double-stranded DNA binding,single-stranded DNA binding,transcription corepressor activity,RNA binding,double-stranded RNA binding,single-stranded RNA binding,mRNA 3'-UTR binding,actin binding,protein binding,ATP binding,poly(A) binding,snRNA binding,poly(C) RNA binding,chromatin DNA binding,poly(G) binding,pre-mRNA binding,identical protein binding,ribonucleoprotein complex binding,macromolecular complex binding,telomerase RNA binding,Requires Ontology,sequence-specific double-stranded DNA binding,promoter-specific chromatin binding	678392	649719	782109	673794	690258	632828	533370	713309	690901	620998	594218	688856
	B4GALNT1	Beta-1,4 N-acetylgalactosaminyltransferase 1	Q00973	0.559469	0.197567	0.503885	0.0945586	0.412464	0.0652343	0.900649	0.829833	0.737242	0.580726	Golgi membrane,plasma membrane,membrane,integral component of Golgi membrane	ganglioside biosynthetic process,carbohydrate metabolic process,glycosphingolipid metabolic process,spermatogenesis,lipid storage,lipid glycosylation	(N-acetylneuraminyl)-galactosylglucosylceramide N-acetylgalactosaminyltransferase activity	35371.8	77748.6	19993.1	51713.2	40255.4	27919.9	42978.3	35401.4	19757.2	107713	69372.2	60843.4
	CACNA1B	Voltage-dependent N-type calcium channel subunit alpha-1B	Q00975	0.796716	0.329236	0.790242	0.337144	0.802766	0.342232	0.991874	0.961602	1.00759	0.95478	plasma membrane,voltage-gated calcium channel complex,dendrite,neuronal cell body,presynapse	chemical synaptic transmission,neurotransmitter secretion,locomotory behavior,regulation of heart contraction,regulation of blood pressure,regulation of ion transmembrane transport,response to pain,membrane depolarization,regulation of calcium ion transport,calcium ion transmembrane transport,membrane depolarization during action potential,calcium ion transport,calcium ion import	voltage-gated calcium channel activity,calcium channel activity,calcium ion binding,protein binding,ATP binding,protein C-terminus binding,high voltage-gated calcium channel activity,cation channel activity	51525.6	37990.4	44448.2	38559.2	55957.6	38358.9	37226.7	46963.8	50791.1	69330.2	59451.1	39364.3
	PDE1B	Dual specificity calcium/calmodulin-dependent 3',5'-cyclic nucleotide phosphodiesterase 1B	Q01064	2.51875	0.44924	1.95838	0.096284	1.04361	0.848732	0.777519	0.741719	0.414336	0.45791	cytosol,neuronal cell body	response to amphetamine,cAMP catabolic process,apoptotic process,G-protein coupled receptor signaling pathway,locomotory behavior,visual learning,monocyte differentiation,cellular response to macrophage colony-stimulating factor stimulus,regulation of dopamine metabolic process,serotonin metabolic process,cGMP catabolic process,cellular response to granulocyte macrophage colony-stimulating factor stimulus	3',5'-cyclic-AMP phosphodiesterase activity,calmodulin-dependent cyclic-nucleotide phosphodiesterase activity,protein binding,calmodulin binding,metal ion binding,3',5'-cyclic-GMP phosphodiesterase activity,calcium- and calmodulin-regulated 3',5'-cyclic-GMP phosphodiesterase activity	28849.8		9204.07	13976.8	19715.9	10688.7	7482.47	10201.1	5967.11	8305.79	5501.54	8855
	U2AF1	Splicing factor U2AF 35 kDa subunit	Q01081	1.03028	0.915908	1.02234	0.942233	0.993402	0.982449	0.992295	0.962722	0.964208	0.805279	nucleoplasm,spliceosomal complex,Cajal body,nuclear speck,catalytic step 2 spliceosome,U2AF	mRNA splicing, via spliceosome,termination of RNA polymerase II transcription,mRNA processing,RNA export from nucleus,mRNA export from nucleus,RNA splicing,mRNA 3'-end processing	RNA binding,protein binding,pre-mRNA 3'-splice site binding,metal ion binding	152195	120477	137419	144143	162714	100074	105537	160209	129667	198457	96675.2	102907
	SPTBN1	Spectrin beta chain, non-erythrocytic 1	Q01082	1.03055	0.832392	0.967209	0.831761	1.03269	0.89173	0.938535	0.512556	1.00208	0.992025	nucleolus,cytoplasm,cytosol,spectrin,postsynaptic density,spectrin-associated cytoskeleton,axolemma,M band,cuticular plate,extracellular exosome	MAPK cascade,mitotic cytokinesis,ER to Golgi vesicle-mediated transport,plasma membrane organization,cytoskeleton organization,common-partner SMAD protein phosphorylation,SMAD protein import into nucleus,axon guidance,Golgi to plasma membrane protein transport,actin filament capping,regulation of molecular function,membrane assembly,protein localization to plasma membrane,positive regulation of interleukin-2 secretion,regulation of protein localization to plasma membrane,positive regulation of protein localization to plasma membrane	RNA binding,actin binding,Ras guanyl-nucleotide exchange factor activity,structural constituent of cytoskeleton,protein binding,calmodulin binding,phospholipid binding,ankyrin binding,cadherin binding,GTPase binding	1.81092e+06	1.87991e+06	1.61727e+06	1910806	1.56541e+06	1.50562e+06	2.29067e+06	1.1859e+06	1.84256e+06	2103902	1.66389e+06	1.38294e+06
	SET	Protein SET	Q01105	1.88955	0.0133694	1.72759	0.0876023	1.78335	0.0248724	0.914289	0.626339	0.943796	0.67504	nucleus,nucleoplasm,cytoplasm,endoplasmic reticulum,lipid particle,cytosol,macromolecular complex,perinuclear region of cytoplasm	DNA replication,nucleosome assembly,nucleosome disassembly,nucleocytoplasmic transport,viral process,negative regulation of phosphoprotein phosphatase activity,negative regulation of histone acetylation,regulation of mRNA stability,negative regulation of neuron apoptotic process,negative regulation of transcription, DNA-templated	DNA binding,protein phosphatase inhibitor activity,protein binding,protein phosphatase regulator activity,histone binding	296159	241994	224723	211041	300224	186225	250927	273589	195484	154883	101837	147015
	SCN7A	Sodium channel protein type 7 subunit alpha	Q01118	1.04225	0.847607	1.30892	0.540669	0.936485	0.813757	1.25586	0.602743	0.89852	0.730327	voltage-gated sodium channel complex,plasma membrane,glial cell projection	sodium ion transport,muscle contraction,neuronal action potential,regulation of ion transmembrane transport,sodium ion transmembrane transport,sodium ion homeostasis,membrane depolarization during action potential	voltage-gated ion channel activity,voltage-gated sodium channel activity,cation channel activity	5324.35	5531.02	8731.91	11473.9	3014.1	10110.9	3617.04	8445.35	5537.17	5655.77	6873.04
	SRSF2	Serine/arginine-rich splicing factor 2	Q01130	1.59875	0.30594	1.61975	0.337518	1.69494	0.450304	1.01314	0.973071	1.06017	0.913095	nucleus,nucleoplasm,spliceosomal complex,cytosol,nuclear speck,interchromatin granule,extracellular exosome,PML body	mitotic cell cycle,regulation of alternative mRNA splicing, via spliceosome,mRNA splicing, via spliceosome,termination of RNA polymerase II transcription,mRNA processing,RNA export from nucleus,mRNA export from nucleus,RNA splicing,mRNA 3'-end processing,response to vitamin E,negative regulation of nucleic acid-templated transcription	transcription corepressor activity,RNA binding,protein kinase C binding,protein binding,pre-mRNA binding	170256	94172.9	83716.9	93016.6	181850	77852.9	82998.9	226566	59528	85461.4	24251.2	108049
	AMPD2	AMP deaminase 2	Q01433	1.24033	0.0509662	1.23022	0.234735	0.970621	0.771377	0.991847	0.949205	0.782548	0.037658	cellular_component,cytosol	IMP biosynthetic process,IMP salvage,purine-containing compound salvage,cyclic purine nucleotide metabolic process,energy homeostasis	AMP deaminase activity,protein binding,metal ion binding	221870	230632	210568	175664	220932	261067	164082	196449	158352	157013	198377	179199
	FABP5	Fatty acid-binding protein 5	Q01469	0.604163	0.296668	0.6295	0.314364	0.873778	0.671118	1.04194	0.933812	1.44626	0.326857	extracellular region,nucleoplasm,cytoplasm,cytosol,plasma membrane,secretory granule membrane,azurophil granule lumen,extracellular exosome	lipid metabolic process,epidermis development,triglyceride catabolic process,neutrophil degranulation	fatty acid binding,protein binding,lipid binding	734224	177960	810509	779450	788264	227225	711545	886713	893206	1.30717e+06	1.0509e+06	493297
	CAP1	Adenylyl cyclase-associated protein 1	Q01518	1.13759	0.28199	1.14483	0.152592	1.12229	0.209722	1.00637	0.944876	0.986552	0.884815	extracellular region,plasma membrane,focal adhesion,cortical actin cytoskeleton,azurophil granule lumen,extracellular exosome	cell morphogenesis,ameboidal-type cell migration,receptor-mediated endocytosis,establishment or maintenance of cell polarity,signal transduction,activation of adenylate cyclase activity,actin polymerization or depolymerization,neutrophil degranulation,regulation of adenylate cyclase activity	actin binding,adenylate cyclase binding	701445	546240	685211	608331	688641	648239	588631	668755	649516	612617	595058	491445
	HMGCS1	Hydroxymethylglutaryl-CoA synthase, cytoplasmic	Q01581	1.57426	0.0654067	1.32409	0.0800226	1.68448	0.0412609	0.841087	0.290234	1.07001	0.660771	cytoplasm,cytosol	liver development,lipid metabolic process,cholesterol biosynthetic process,brain development,isoprenoid biosynthetic process,male gonad development,response to low light intensity stimulus,response to purine-containing compound,regulation of lipid metabolic process,response to vitamin E,response to drug,regulation of cholesterol biosynthetic process,response to tellurium ion,cellular response to follicle-stimulating hormone stimulus,cellular response to cholesterol,cellular response to low-density lipoprotein particle stimulus,farnesyl diphosphate biosynthetic process, mevalonate pathway,acetyl-CoA metabolic process	hydroxymethylglutaryl-CoA synthase activity,drug binding,isomerase activity,protein homodimerization activity,organic acid binding	314930	450399	433449	383462	337675	287140	375674	398570	508466	276755	252366	232365
	SLC7A5	Large neutral amino acids transporter small subunit 1	Q01650	2.27556	0.0347691	2.55407	0.134124	1.34034	0.375505	1.12239	0.722566	0.589016	0.00709184	cytosol,plasma membrane,integral component of plasma membrane,membrane,apical plasma membrane,intracellular membrane-bounded organelle,extracellular exosome	cellular amino acid metabolic process,nervous system development,neutral amino acid transport,cell differentiation,leukocyte migration,L-alpha-amino acid transmembrane transport,amino acid transmembrane transport	protein binding,amino acid transmembrane transporter activity,neutral amino acid transmembrane transporter activity,L-amino acid transmembrane transporter activity,antiporter activity,peptide antigen binding	284032	319020	349457	213079	321927	534084	202159	195718	163166	60919.2	153870	203794
	DR1	Protein Dr1	Q01658	1.43226	0.0562265	1.46678	0.109202	1.14483	0.470377	1.0241	0.87489	0.799317	0.229683	nucleus,Ada2/Gcn5/Ada3 transcription activator complex	negative regulation of transcription from RNA polymerase II promoter,transcription, DNA-templated,histone H3 acetylation	RNA polymerase II transcription factor activity, sequence-specific DNA binding,DNA binding,transcription corepressor activity,protein binding,transcription factor binding,TBP-class protein binding,protein heterodimerization activity	34567.8	32644	26492.5	24620.6	34834	36507.9	31949	22777.5	20172.9	22273.2	21342.8	NaN
	EXOSC10	Exosome component 10	Q01780	1.17976	0.184304	0.99779	0.990372	0.900519	0.59273	0.845755	0.330134	0.763305	0.178816	nuclear exosome (RNase complex),exosome (RNase complex),nucleus,nucleoplasm,nucleolus,cytoplasm,cytosol,membrane,transcriptionally active chromatin	nuclear-transcribed mRNA catabolic process, nonsense-mediated decay,maturation of 5.8S rRNA,nuclear-transcribed mRNA catabolic process,rRNA processing,dosage compensation by inactivation of X chromosome,negative regulation of telomere maintenance via telomerase,nuclear mRNA surveillance,CUT catabolic process,nuclear polyadenylation-dependent rRNA catabolic process,histone mRNA catabolic process,nuclear retention of unspliced pre-mRNA at the site of transcription,RNA phosphodiester bond hydrolysis, exonucleolytic,regulation of telomerase RNA localization to Cajal body	nucleotide binding,3'-5'-exoribonuclease activity,RNA binding,exoribonuclease activity,protein binding,telomerase RNA binding	7769.08	8505.91	8809.8	5771.87	9064.62	6379.09	5008.36	5808.95	8330.03	7782.42	7713.38	5766.77
	OTUD4	OTU domain-containing protein 4	Q01804	1.83728	0.0714855	2.03433	0.0465143	2.22484	0.0311047	1.10725	0.281832	1.21095	0.279021		negative regulation of toll-like receptor signaling pathway,protein K63-linked deubiquitination,protein K48-linked deubiquitination,positive regulation of DNA demethylation,regulation of protein K48-linked deubiquitination,negative regulation of interleukin-1-mediated signaling pathway	RNA binding,thiol-dependent ubiquitin-specific protease activity,protein binding,protein complex scaffold,Lys63-specific deubiquitinase activity	8385.92	7522.66	6697.99	8519.79	8981.5	7529.92	8677.04	7517.65	11180.6	5266.3	1905.6	5132.5
	PFKP	ATP-dependent 6-phosphofructokinase, platelet type	Q01813	1.14652	0.429955	1.17698	0.449402	1.31303	0.163705	1.02657	0.864035	1.14523	0.241237	nucleus,cytoplasm,cytosol,membrane,extracellular exosome	fructose 6-phosphate metabolic process,canonical glycolysis,cellular response to leukemia inhibitory factor	6-phosphofructokinase activity,ATP binding,cadherin binding,metal ion binding	44129.3	39505.4	46318.3	51283.4	49038.6	33083.8	42177.3	54945.2	51704.3	48138.3	36105.5	29101.9
	ATP2B2	Plasma membrane calcium-transporting ATPase 2	Q01814	0.480704	0.105398	0.467479	0.0984188	0.652084	0.231207	0.97249	0.933822	1.35652	0.354629	cytoplasm,plasma membrane,integral component of plasma membrane,cell junction,intracellular membrane-bounded organelle,synapse,extracellular exosome,postsynaptic density membrane	calcium ion transport,sensory perception of sound,neuron differentiation,ion transmembrane transport,regulation of cytosolic calcium ion concentration,calcium ion transmembrane transport,Requires Ontology,regulation of cardiac conduction,cellular calcium ion homeostasis	calcium-transporting ATPase activity,protein binding,calmodulin binding,ATP binding,PDZ domain binding,metal ion binding,cation-transporting ATPase activity	51000.5	73487.4	95693.9	56573.2	49137.8	108414	92900.6	67489.7	138291	137978	211111	108952
	EWSR1	RNA-binding protein EWS	Q01844	1.41633	0.292849	0.956351	0.717168	0.980897	0.884388	0.675233	0.259582	0.692563	0.276625	nucleus,nucleolus,cytoplasm,plasma membrane	transcription, DNA-templated,regulation of transcription, DNA-templated	RNA binding,protein binding,calmodulin binding,identical protein binding,metal ion binding,transcription cofactor activity	388309	559844	268090	287668	262269	271310	316768	271091	254467	328351	229382	300997
	CDR2	Cerebellar degeneration-related protein 2	Q01850			Only in L116dCHIP		Only in L116ddTPR		1.56807		1.98512		cytoplasm		molecular_function,protein binding	NaN	NaN	22041.9	41333.1	22617.9	39738.7	65203.5	28878.5	37185.4	NaN	NaN	NaN
	OCRL	Inositol polyphosphate 5-phosphatase OCRL	Q01968	0.922886	0.530176	0.873335	0.351296	0.851151	0.282387	0.946309	0.440829	0.922271	0.0150343	photoreceptor outer segment,nucleus,cytoplasm,early endosome,Golgi stack,Golgi-associated vesicle,trans-Golgi network,cytosol,plasma membrane,clathrin-coated pit,clathrin-coated vesicle,phagocytic vesicle membrane,early endosome membrane,extracellular exosome	in utero embryonic development,lipid metabolic process,phosphatidylinositol biosynthetic process,signal transduction,phosphatidylinositol-3-phosphate biosynthetic process,regulation of GTPase activity,positive regulation of GTPase activity,inositol phosphate metabolic process,phosphatidylinositol dephosphorylation,regulation of small GTPase mediated signal transduction,cilium morphogenesis,membrane organization	phosphatidylinositol-4,5-bisphosphate 5-phosphatase activity,GTPase activator activity,protein binding,phosphatidylinositol phosphate 4-phosphatase activity,phosphatidylinositol-3,5-bisphosphate 5-phosphatase activity,Rac GTPase binding,inositol-1,4,5-trisphosphate 5-phosphatase activity,inositol-1,3,4,5-tetrakisphosphate 5-phosphatase activity,inositol phosphate phosphatase activity	163479	163185	166980	161848	167765	137527	147985	151443	155846	208928	180194	145771
	PLCB3	1-phosphatidylinositol 4,5-bisphosphate phosphodiesterase beta-3	Q01970	2.15475	0.0574595	2.08853	0.108162	2.15463	0.0290754	0.969265	0.908798	0.999942	0.999785	nucleoplasm,cytosol,membrane	regulation of systemic arterial blood pressure,G-protein coupled receptor signaling pathway,Wnt signaling pathway, calcium modulating pathway,lipid catabolic process,intracellular signal transduction,inositol phosphate metabolic process	phosphatidylinositol phospholipase C activity,phospholipase C activity,signal transducer activity,calcium ion binding,protein binding,calmodulin binding,cadherin binding	84532.3	149170	123266	101500	83774.8	160722	144138	92990.7	119820	47251.7	44477.3	73936.8
	ROR1	Inactive tyrosine-protein kinase transmembrane receptor ROR1	Q01973	1.10989	0.750468	0.748221	0.34428	0.762301	0.433115	0.674142	0.29377	0.686828	0.341078	stress fiber,cytoplasm,plasma membrane,integral component of plasma membrane,cell surface,receptor complex,axon terminus,axon	transmembrane receptor protein tyrosine kinase signaling pathway,sensory perception of sound,astrocyte development,peptidyl-tyrosine phosphorylation,positive regulation of I-kappaB kinase/NF-kappaB signaling,inner ear development,positive regulation of NF-kappaB transcription factor activity,Wnt signaling pathway, planar cell polarity pathway,positive regulation of ERK1 and ERK2 cascade,cell differentiation,negative regulation of signal transduction,negative regulation of apoptotic process,positive regulation of MAPK cascade,multicellular organism development,positive regulation of kinase activity	transmembrane receptor protein tyrosine kinase activity,protein binding,ATP binding,Wnt-protein binding,Wnt-activated receptor activity,coreceptor activity involved in Wnt signaling pathway, planar cell polarity pathway,transmembrane signaling receptor activity,signal transducer activity,mitogen-activated protein kinase kinase binding,protein tyrosine kinase activity,MAP kinase kinase kinase activity	25065.3	58532.6	54958.8	29415	23529.5	40462.5	24161.9	23386.5	47616.3	48151.7	51209.8	25477.3
	ROR2	Tyrosine-protein kinase transmembrane receptor ROR2	Q01974	1.83867	0.022653	1.67996	0.0146572	1.78097	0.039785	0.913682	0.497017	0.968617	0.833333	microtubule,plasma membrane,integral component of plasma membrane,cell surface,dendrite,clathrin-coated endocytic vesicle membrane,neuronal cell body,axon,receptor complex,cytoplasm	cartilage condensation,somitogenesis,signal transduction,transmembrane receptor protein tyrosine kinase signaling pathway,Wnt signaling pathway, calcium modulating pathway,smoothened signaling pathway,JNK cascade,multicellular organism development,negative regulation of cell proliferation,astrocyte development,peptidyl-tyrosine phosphorylation,bone mineralization,positive regulation of cell migration,BMP signaling pathway,embryonic genitalia morphogenesis,male genitalia development,inner ear morphogenesis,embryonic digit morphogenesis,positive regulation of JUN kinase activity,cell fate commitment,positive regulation of macrophage differentiation,positive regulation of transcription, DNA-templated,positive regulation of synaptic transmission, glutamatergic,Wnt signaling pathway, planar cell polarity pathway,SMAD protein signal transduction,negative regulation of canonical Wnt signaling pathway,positive regulation of canonical Wnt signaling pathway,positive regulation of protein kinase C activity,Requires Ontology,positive regulation of kinase activity,positive regulation of MAPK cascade,positive regulation of ERK1 and ERK2 cascade,negative regulation of apoptotic process,cell differentiation,negative regulation of signal transduction	transmembrane receptor protein tyrosine kinase activity,frizzled binding,protein binding,ATP binding,Wnt-protein binding,metal ion binding,coreceptor activity involved in Wnt signaling pathway, planar cell polarity pathway,protein tyrosine kinase activity,transmembrane signaling receptor activity,mitogen-activated protein kinase kinase binding,signal transducer activity,MAP kinase kinase kinase activity	104422	75539.6	91955	75749	95125.9	77570.2	68871.4	95835.6	98675.8	41303.3	54930.1	51653.8
	TAGLN	Transgelin	Q01995	1.6882	0.518654	1.45977	0.654963	2.4089	0.27291	0.86469	0.725805	1.42691	0.455936	cytoplasm	muscle organ development,epithelial cell differentiation	protein binding,actin filament binding	42078.8	26997.9	15991.1	29877.6	32720.3	10959.3	48426.1	56505.1	16452.5	4139.66	1516.69	44733.3
	DHODH	Dihydroorotate dehydrogenase (quinone), mitochondrial	Q02127	0.716856	0.146472	0.754681	0.193551	0.741097	0.172588	1.05277	0.728033	1.03382	0.78656	nucleoplasm,mitochondrion,mitochondrial inner membrane,cytosol,integral component of membrane,neuronal cell body	'de novo' pyrimidine nucleobase biosynthetic process,female pregnancy,lactation,response to caffeine,response to starvation,positive regulation of apoptotic process,'de novo' UMP biosynthetic process,pyrimidine nucleoside biosynthetic process,oxidation-reduction process,regulation of mitochondrial fission,response to L-arginine,pyrimidine ribonucleotide biosynthetic process	dihydroorotate dehydrogenase activity,drug binding,FMN binding,ubiquinone binding	27259.4	28592.6	36364.1	31436.4	27190.5	38455	27784.6	32300.1	35249.7	40142.7	53536.4	34960.5
	GUCY1B1	Guanylate cyclase soluble subunit beta-1	Q02153	0.604947	0.0703464	0.663493	0.0322003	0.577685	0.0176891	1.09678	0.710832	0.954935	0.864537	plasma membrane,guanylate cyclase complex, soluble,presynaptic active zone	cGMP biosynthetic process,nitric oxide mediated signal transduction,blood circulation,nitric oxide-cGMP-mediated signaling pathway,cellular response to nitric oxide,cGMP-mediated signaling,trans-synaptic signaling by nitric oxide, modulating synaptic transmission,signal transduction,cyclic nucleotide biosynthetic process	guanylate cyclase activity,receptor activity,protein binding,GTP binding,heme binding,metal ion binding,adenylate cyclase activity	28837.9	24162.2	13122.1	23721.7	28483.3	20316.3	21319	25552.2	16271.1	40839	37471.3	30992
	PRKCE	Protein kinase C epsilon type	Q02156	2.05606	0.00335288	2.16767	0.00575401	1.87083	0.00595026	1.05428	0.582254	0.909908	0.23657	nucleus,cytoplasm,mitochondrion,endoplasmic reticulum,cytosol,cytoskeleton,plasma membrane,perinuclear region of cytoplasm,cell periphery,Golgi apparatus	macrophage activation involved in immune response,protein phosphorylation,apoptotic process,cell cycle,cell adhesion,signal transduction,positive regulation of epithelial cell migration,positive regulation of fibroblast migration,positive regulation of cell-substrate adhesion,peptidyl-serine phosphorylation,platelet activation,positive regulation of actin filament polymerization,negative regulation of protein ubiquitination,lipopolysaccharide-mediated signaling pathway,positive regulation of insulin secretion,positive regulation of synaptic transmission, GABAergic,positive regulation of cytokinesis,intracellular signal transduction,locomotory exploration behavior,TRAM-dependent toll-like receptor 4 signaling pathway,Fc-gamma receptor signaling pathway involved in phagocytosis,positive regulation of catalytic activity,positive regulation of I-kappaB kinase/NF-kappaB signaling,response to morphine,positive regulation of MAPK cascade,regulation of peptidyl-tyrosine phosphorylation,positive regulation of lipid catabolic process,release of sequestered calcium ion into cytosol,regulation of release of sequestered calcium ion into cytosol,cell division,regulation of insulin secretion involved in cellular response to glucose stimulus,positive regulation of mucus secretion,cellular response to ethanol,cellular response to prostaglandin E stimulus,cellular response to hypoxia,positive regulation of wound healing,positive regulation of protein localization to plasma membrane,positive regulation of receptor activity,negative regulation of sodium ion transmembrane transporter activity,positive regulation of cellular glucuronidation	actin monomer binding,protein serine/threonine kinase activity,protein kinase C activity,calcium-independent protein kinase C activity,signal transducer activity,protein binding,ATP binding,enzyme activator activity,enzyme binding,receptor activator activity,ethanol binding,metal ion binding,14-3-3 protein binding	150235	139409	159096	135103	162809	175186	120774	143777	143761	89114.7	70326.4	58810.7
	OGDH	2-oxoglutarate dehydrogenase complex component E1	Q02218	0.636473	0.174141	0.637781	0.182877	0.676884	0.217196	1.00205	0.989347	1.06349	0.780307	nucleus,mitochondrion,mitochondrial matrix,mitochondrial membrane,oxoglutarate dehydrogenase complex,cytosol	generation of precursor metabolites and energy,glycolytic process,tricarboxylic acid cycle,2-oxoglutarate metabolic process,succinyl-CoA metabolic process,lysine catabolic process,NADH metabolic process,cerebellar cortex development,striatum development,hippocampus development,thalamus development,pyramidal neuron development,tangential migration from the subventricular zone to the olfactory bulb,cellular nitrogen compound metabolic process,olfactory bulb mitral cell layer development,Requires Ontology	oxoglutarate dehydrogenase (succinyl-transferring) activity,thiamine pyrophosphate binding,heat shock protein binding,oxoglutarate dehydrogenase (NAD+) activity,metal ion binding,chaperone binding	166081	172940	246502	202160	178239	206327	171290	179163	272245	368951	355993	195005
	KIF23	Kinesin-like protein KIF23	Q02241	1.2146		1.78826	0.166575	1.61523	0.0492325	1.47231		1.32985		nucleus,nucleoplasm,centrosome,spindle,cytosol,kinesin complex,microtubule,focal adhesion,midbody,intercellular bridge,mitotic spindle,Flemming body,centralspindlin complex	mitotic spindle elongation,mitotic cytokinesis,actomyosin contractile ring assembly,retrograde vesicle-mediated transport, Golgi to ER,microtubule-based movement,antigen processing and presentation of exogenous peptide antigen via MHC class II,positive regulation of cytokinesis,mitotic spindle midzone assembly,plus-end-directed vesicle transport along microtubule	microtubule motor activity,protein binding,ATP binding,microtubule binding,ATPase activity		2479.43		4131.03	3169.94	NaN		3329.36	3265.18	1917.3	NaN	2165.42
	CNTN2	Contactin-2	Q02246	0.580423	0.0244221	0.524276	0.00635853	0.607524	0.0278308	0.903266	0.605204	1.04669	0.821845	plasma membrane,integral component of plasma membrane,voltage-gated potassium channel complex,cell surface,anchored component of membrane,node of Ranvier,neuronal cell body,myelin sheath,juxtaparanode region of axon,synapse	microtubule cytoskeleton organization,cell adhesion,axon guidance,axonal fasciculation,learning,adult walking behavior,positive regulation of protein processing,cerebral cortex GABAergic interneuron migration,central nervous system myelination,regulation of axon diameter,receptor internalization,clustering of voltage-gated potassium channels,negative regulation of neuron differentiation,regulation of neuronal synaptic plasticity,regulation of astrocyte differentiation,positive regulation of adenosine receptor signaling pathway,protein localization to juxtaparanode region of axon,establishment of protein localization to juxtaparanode region of axon,presynaptic membrane organization	carbohydrate binding,identical protein binding,protein self-association	1.44215e+06	979463	1.59267e+06	990279	1.45934e+06	1.17635e+06	1.10207e+06	1.36628e+06	1.73338e+06	2.21391e+06	2.42976e+06	2272472
	ALDH6A1	Methylmalonate-semialdehyde dehydrogenase [acylating], mitochondrial	Q02252	0.844318	0.341841	0.787601	0.159291	0.88024	0.456115	0.932825	0.647995	1.04254	0.818925	nucleoplasm,mitochondrion,mitochondrial matrix,extracellular exosome	thymine catabolic process,valine metabolic process,valine catabolic process,branched-chain amino acid catabolic process,thymine metabolic process,brown fat cell differentiation,oxidation-reduction process	fatty-acyl-CoA binding,RNA binding,methylmalonate-semialdehyde dehydrogenase (acylating) activity,malonate-semialdehyde dehydrogenase (acetylating) activity	97470.2	97070.2	137965	111680	104041	94448.1	95700.7	109076	141875	152583	134256	106976
	NRG1	Pro-neuregulin-1, membrane-bound isoform	Q02297	0.595119	0.00478403	0.586518	0.0285488	0.409458	0.00360672	0.985548	0.936616	0.688027	0.0096783	extracellular region,extracellular space,nucleoplasm,cytoplasm,integral component of plasma membrane,external side of plasma membrane,membrane,dendrite,axolemma,neuromuscular junction,cell body	MAPK cascade,activation of MAPK activity,cell morphogenesis,startle response,cardiac conduction system development,ventricular trabecula myocardium morphogenesis,cell communication,activation of transmembrane receptor protein tyrosine kinase activity,nervous system development,synapse assembly,peripheral nervous system development,locomotory behavior,positive regulation of cell proliferation,axon ensheathment,embryo development,regulation of receptor activity,neural crest cell development,positive regulation of phosphatidylinositol 3-kinase signaling,peptidyl-tyrosine phosphorylation,glial cell fate commitment,chemorepulsion involved in interneuron migration from the subpallium to the cortex,mammary gland development,positive regulation of myelination,activation of protein kinase B activity,ERBB signaling pathway,ERBB2 signaling pathway,ERBB3 signaling pathway,wound healing,negative regulation of protein catabolic process,regulation of protein homodimerization activity,regulation of protein heterodimerization activity,neurotransmitter receptor metabolic process,positive regulation of axon extension,negative regulation of transcription, DNA-templated,positive regulation of transcription from RNA polymerase II promoter,positive regulation of Ras protein signal transduction,phosphatidylinositol phosphorylation,neuron fate commitment,oligodendrocyte differentiation,positive regulation of peptidyl-tyrosine phosphorylation,negative regulation of secretion,positive regulation of striated muscle cell differentiation,positive regulation of protein kinase B signaling,cardiac muscle cell differentiation,cardiac muscle cell myoblast differentiation,endocardial cell differentiation,positive regulation of dendritic spine development,positive regulation of calcineurin-NFAT signaling cascade,negative regulation of ERBB signaling pathway,positive regulation of protein targeting to mitochondrion,positive regulation of protein localization to cell surface,regulation of cell motility,positive regulation of cardiac muscle cell differentiation,negative regulation of neuron migration,intracellular signal transduction,cell differentiation,animal organ development	transcription cofactor activity,protein tyrosine kinase activity,Ras guanyl-nucleotide exchange factor activity,cytokine activity,ErbB-2 class receptor binding,integrin binding,growth factor activity,transmembrane receptor protein tyrosine kinase activator activity,receptor tyrosine kinase binding,ErbB-3 class receptor binding,chemorepellent activity,phosphatidylinositol-4,5-bisphosphate 3-kinase activity,protein tyrosine kinase activator activity,receptor binding	16642.8	14525.6	17070.1	18413.5	18313.1	10814.7	11699.2	11328.3	10161.7	29712.8	25453.7	25890.2
	BDH1	D-beta-hydroxybutyrate dehydrogenase, mitochondrial	Q02338	1.18252	0.263157	1.1267	0.633984	0.985069	0.937326	0.952797	0.828657	0.833023	0.323249	nucleoplasm,mitochondrion,mitochondrial matrix,matrix side of mitochondrial inner membrane	ketone body biosynthetic process,ketone body catabolic process,oxidation-reduction process	3-hydroxybutyrate dehydrogenase activity	29057.2	37279.5	37257.2	26418.1	26824.8	45461.1	30901.3	20672.6	34722.2	29629.6	34237.8	23736.8
	SEMG2	Semenogelin-2	Q02383	0.455996				0.294439				0.645704		extracellular space,nucleus,extracellular exosome	antibacterial humoral response,coagulation,protein heterooligomerization,positive regulation of serine-type endopeptidase activity,negative regulation of flagellated sperm motility	protease binding,protein binding,metal ion binding	5349.84	NaN	NaN	NaN	NaN	NaN		NaN	3454.42	11732.2	NaN	NaN
	DSG1	Desmoglein-1	Q02413	0.383133	0.206796	0.723817	0.66287	1.21569	0.768276	1.8892	0.55659	3.17301	0.285587	cornified envelope,cytosol,plasma membrane,cytoplasmic side of plasma membrane,integral component of membrane,apical plasma membrane,lateral plasma membrane,desmosome,extracellular exosome,ficolin-1-rich granule membrane,cell-cell junction	cell-cell junction assembly,homophilic cell adhesion via plasma membrane adhesion molecules,calcium-dependent cell-cell adhesion via plasma membrane cell adhesion molecules,keratinization,response to progesterone,neutrophil degranulation,protein stabilization,maternal process involved in female pregnancy,cornification,cell-cell adhesion	calcium ion binding,protein binding,toxic substance binding,gamma-catenin binding	5789.42	11806.8	31001.2	7723.88	13605.4	70481.1	94206.3	9189.16	50804.5	17147.2	67070.7	42624
	RPL18A	60S ribosomal protein L18a	Q02543	0.844065	0.557769	0.763759	0.401425	0.957462	0.866139	0.904858	0.348248	1.13435	0.0924786	cytosol,membrane,cytosolic large ribosomal subunit,polysomal ribosome	nuclear-transcribed mRNA catabolic process, nonsense-mediated decay,cytoplasmic translation,rRNA processing,translation,translational initiation,SRP-dependent cotranslational protein targeting to membrane,viral transcription,response to antineoplastic agent	RNA binding,structural constituent of ribosome,protein binding	124100	107449	124367	124837	97817.4	99399.9	136698	130930	136104	202786	104030	114855
	CACNB1	Voltage-dependent L-type calcium channel subunit beta-1	Q02641	0.681975	0.0803907	0.697715	0.07742	0.594833	0.0550367	1.02308	0.897389	0.872221	0.439865	plasma membrane,voltage-gated calcium channel complex,sarcolemma	chemical synaptic transmission,neuromuscular junction development,cardiac conduction,calcium ion transmembrane transport,regulation of voltage-gated calcium channel activity,regulation of calcium ion transmembrane transport via high voltage-gated calcium channel,cellular response to beta-amyloid	voltage-gated calcium channel activity,high voltage-gated calcium channel activity	125650	121972	80177.3	89804.6	124007	121553	98027.4	96533	91352.8	166946	184327	129389
	MAP2K1	Dual specificity mitogen-activated protein kinase kinase 1	Q02750	1.24913	0.366796	1.21543	0.419954	1.22455	0.447309	0.973022	0.727976	0.980319	0.896863	nucleus,mitochondrion,early endosome,late endosome,endoplasmic reticulum,Golgi apparatus,microtubule organizing center,cytosol,plasma membrane,focal adhesion,extracellular exosome,cytoplasm	MAPK cascade,activation of MAPK activity,protein phosphorylation,chemotaxis,cell cycle arrest,signal transduction,regulation of mitotic cell cycle,heart development,negative regulation of cell proliferation,positive regulation of gene expression,negative regulation of gene expression,peptidyl-threonine phosphorylation,peptidyl-tyrosine phosphorylation,cerebellar cortex formation,neuron differentiation,keratinocyte differentiation,thyroid gland development,regulation of stress-activated MAPK cascade,proteolysis in other organism,regulation of apoptotic process,positive regulation of transcription, DNA-templated,thymus development,regulation of axon regeneration,cell motility,positive regulation of axonogenesis,Bergmann glial cell differentiation,face development,trachea formation,epithelial cell proliferation involved in lung morphogenesis,placenta blood vessel development,labyrinthine layer development,ERK1 and ERK2 cascade,positive regulation of ERK1 and ERK2 cascade,positive regulation of protein serine/threonine kinase activity,regulation of Golgi inheritance,cellular senescence,positive regulation of production of miRNAs involved in gene silencing by miRNA,regulation of early endosome to late endosome transport,signal transduction by protein phosphorylation,activation of protein kinase activity,stress-activated protein kinase signaling cascade	protein kinase activity,protein serine/threonine kinase activity,MAP kinase kinase activity,protein serine/threonine/tyrosine kinase activity,protein tyrosine kinase activity,receptor signaling protein tyrosine phosphatase activity,protein binding,ATP binding,protein C-terminus binding,protein serine/threonine kinase activator activity,protein N-terminus binding,scaffold protein binding	393837	360721	447697	366756	393770	409294	293200	444829	440565	283072	225619	453781
	MAP3K10	Mitogen-activated protein kinase kinase kinase 10	Q02779	0.765117		0.721776	0.585665	Only in WT		0.943354				cytoplasm	apoptotic process,signal transduction,smoothened signaling pathway,JNK cascade,activation of JNKK activity,activation of JUN kinase activity,peptidyl-serine phosphorylation,peptidyl-threonine phosphorylation,positive regulation of apoptotic process,negative regulation of sequence-specific DNA binding transcription factor activity,positive regulation of JUN kinase activity,negative regulation of transcription, DNA-templated,positive regulation of JNK cascade,protein autophosphorylation	transcription corepressor activity,protein kinase activity,protein serine/threonine kinase activity,JUN kinase kinase kinase activity,ATP binding,protein homodimerization activity,bHLH transcription factor binding	1904.23	NaN	NaN	2045.12	1547.61	NaN	NaN	NaN	NaN	4564.11	1860.65	1041.68
	FKBP4	Peptidyl-prolyl cis-trans isomerase FKBP4	Q02790	1.07001	0.748469	1.07386	0.697411	1.15772	0.356426	1.0036	0.985278	1.08197	0.638134	nucleoplasm,cytoplasm,mitochondrion,cytosol,microtubule,neuronal cell body,axonal growth cone,perinuclear region of cytoplasm,extracellular exosome	protein peptidyl-prolyl isomerization,protein folding,steroid hormone receptor complex assembly,copper ion transport,embryo implantation,negative regulation of neuron projection development,androgen receptor signaling pathway,prostate gland development,negative regulation of microtubule polymerization or depolymerization,negative regulation of microtubule polymerization,protein complex localization,male sex differentiation,chaperone-mediated protein folding,regulation of cellular response to heat	RNA binding,peptidyl-prolyl cis-trans isomerase activity,protein binding,ATP binding,GTP binding,FK506 binding,protein binding, bridging,heat shock protein binding,copper-dependent protein binding,glucocorticoid receptor binding,tau protein binding,phosphoprotein binding	406987	258262	424783	421144	385833	286978	359519	422668	397196	379363	388673	250672
	PLOD1	Procollagen-lysine,2-oxoglutarate 5-dioxygenase 1	Q02809	1.03768	0.910047	1.19971	0.668681	1.44899	0.248317	1.15614	0.681746	1.39638	0.0729227	endoplasmic reticulum membrane,rough endoplasmic reticulum membrane,extracellular exosome,catalytic complex	response to hypoxia,cellular protein modification process,epidermis development,peptidyl-lysine hydroxylation,hydroxylysine biosynthetic process,oxidation-reduction process,protein O-linked glycosylation	iron ion binding,procollagen-lysine 5-dioxygenase activity,L-ascorbic acid binding,protein homodimerization activity,procollagen glucosyltransferase activity	77236	116730	96906.3	173747	82986.9	79556.8	131563	139191	135414	77305	58559.6	144446
	NUCB1	Nucleobindin-1	Q02818	1.3377	0.642266	0.956703	0.886233	0.941696	0.884886	0.715186	0.606942	0.703967	0.607692	extracellular space,nucleus,early endosome,endoplasmic reticulum lumen,rough endoplasmic reticulum,endoplasmic reticulum-Golgi intermediate compartment,Golgi-associated vesicle,cis-Golgi network,trans-Golgi network,membrane,Golgi cisterna membrane,extracellular exosome,extrinsic component of Golgi membrane,lumenal side of Golgi membrane	post-translational protein modification,cellular protein metabolic process,response to cisplatin,regulation of protein targeting	G-protein alpha-subunit binding,DNA binding,calcium ion binding,protein binding	246039	791702	203403	433708	231143	222797	474367	274361	124996	355121	201816	370882
	RPL6	60S ribosomal protein L6	Q02878	0.944458	0.83311	0.897714	0.712318	0.942718	0.825265	0.950506	0.778652	0.998158	0.98911	nucleus,rough endoplasmic reticulum,cytosol,focal adhesion,membrane,cytosolic large ribosomal subunit,cytoplasmic ribonucleoprotein granule,polysomal ribosome	ribosomal large subunit assembly,nuclear-transcribed mRNA catabolic process, nonsense-mediated decay,cytoplasmic translation,regulation of transcription, DNA-templated,rRNA processing,translation,translational initiation,SRP-dependent cotranslational protein targeting to membrane,viral transcription	DNA binding,RNA binding,structural constituent of ribosome,cadherin binding,poly(A) RNA binding	1193625	1.34305e+06	953179	1353934	1.13617e+06	827023	1.19476e+06	1304112	984558	1.29394e+06	732381	1.66877e+06
	TOP2B	DNA topoisomerase 2-beta	Q02880	0.95767	0.74379	0.809752	0.281994	0.91618	0.574971	0.845544	0.292572	0.956677	0.658074	nucleus,nucleoplasm,cytosol,intracellular ribonucleoprotein complex,nucleolus,heterochromatin	resolution of meiotic recombination intermediates,sister chromatid segregation,neuron migration,DNA topological change,axonogenesis,protein sumoylation,forebrain development,mitotic DNA integrity checkpoint	DNA binding,chromatin binding,DNA topoisomerase type II (ATP-hydrolyzing) activity,protein kinase C binding,ATP binding,protein C-terminus binding,enzyme binding,histone deacetylase binding,ribonucleoprotein complex binding,metal ion binding,protein heterodimerization activity	106566	96863.6	100092	92180.1	100582	63878.3	82637.5	111333	96401.3	129125	95027.5	92784.6
	AKAP12	A-kinase anchor protein 12	Q02952	1.19538	0.674251	1.29398	0.534572	1.43719	0.382573	1.08248	0.490043	1.20228	0.145709	cytoplasm,cytosol,cytoskeleton,plasma membrane,focal adhesion,cell cortex	protein targeting,G-protein coupled receptor signaling pathway,adenylate cyclase-inhibiting G-protein coupled receptor signaling pathway,regulation of protein kinase A signaling,positive regulation of protein kinase A signaling,regulation of protein kinase C signaling	protein binding,adenylate cyclase binding,protein kinase A binding	463279	436695	338472	407211	482160	451227	479336	530760	478868	186487	233519	616020
	SLC25A11	Mitochondrial 2-oxoglutarate/malate carrier protein	Q02978	0.747856	0.350946	0.755644	0.356401	0.798062	0.471686	1.01041	0.955027	1.06713	0.795984	nucleus,mitochondrion,mitochondrial inner membrane,integral component of plasma membrane,integral component of membrane	gluconeogenesis,mitochondrial transport,alpha-ketoglutarate transport	RNA binding,oxoglutarate:malate antiporter activity,transmembrane transporter activity	1262997	1.2688e+06	1.8702e+06	1405404	1.26294e+06	1.77949e+06	1.29827e+06	1.25276e+06	2.14648e+06	2.19978e+06	2.50439e+06	1.18199e+06
	DST	Dystonin	Q03001	1.21371	0.145611	1.05062	0.662463	1.18691	0.377899	0.865621	0.134824	0.977919	0.88725	basement membrane,nucleus,nuclear envelope,cytoplasm,endoplasmic reticulum membrane,cytosol,intermediate filament,focal adhesion,cell cortex,basal plasma membrane,microtubule cytoskeleton,integral component of membrane,Z disc,hemidesmosome,cell leading edge,cytoplasmic vesicle,H zone,microtubule plus-end,extracellular exosome,axon cytoplasm	cytoskeleton organization,cell adhesion,integrin-mediated signaling pathway,retrograde axonal transport,response to wounding,maintenance of cell polarity,intermediate filament cytoskeleton organization,cell motility	actin binding,integrin binding,calcium ion binding,protein binding,protein C-terminus binding,microtubule plus-end binding	83629.2	80735.3	96937.6	81931.2	74102.3	70155.2	87608.6	64448.8	103475	84554.3	61992.8	68744.5
	GNA12	Guanine nucleotide-binding protein subunit alpha-12	Q03113	0.973654	0.886399	0.920637	0.683746	0.944682	0.716866	0.945548	0.812083	0.970244	0.879613	cytoplasm,heterotrimeric G-protein complex,plasma membrane,focal adhesion,lateral plasma membrane,brush border membrane	in utero embryonic development,G-protein coupled receptor signaling pathway,adenylate cyclase-modulating G-protein coupled receptor signaling pathway,Rho protein signal transduction,blood coagulation,regulation of cell shape,regulation of fibroblast migration,cell differentiation,platelet activation,regulation of TOR signaling,regulation of proteasomal ubiquitin-dependent protein catabolic process,response to drug,embryonic digit morphogenesis	GTPase activity,signal transducer activity,protein binding,GTP binding,G-protein beta/gamma-subunit complex binding,D5 dopamine receptor binding,metal ion binding,G-protein coupled receptor binding	28810.8	48468.6	44086.3	29586.1	34655.3	50515.6	46744.8	31434.5	39575	34351.2	47752.2	42546.3
	CAV1	Caveolin-1	Q03135	1.81373		1.4067		1.42324		0.775581	0.744099	0.7847	0.750457	Golgi membrane,acrosomal membrane,intracellular,endosome,endoplasmic reticulum,endoplasmic reticulum membrane,lipid particle,plasma membrane,integral component of plasma membrane,caveola,focal adhesion,cilium,cell cortex,membrane,endocytic vesicle membrane,cytoplasmic vesicle,early endosome membrane,macromolecular complex,membrane raft,perinuclear region of cytoplasm,VCP-NPL4-UFD1 AAA ATPase complex,sarcolemma,cytoplasm,protein complex,Golgi apparatus	negative regulation of transcription from RNA polymerase II promoter,inactivation of MAPK activity,angiogenesis,vasculogenesis,response to hypoxia,negative regulation of endothelial cell proliferation,negative regulation of cytokine-mediated signaling pathway,response to ischemia,regulation of the force of heart contraction by chemical signal,triglyceride metabolic process,calcium ion transport,cellular calcium ion homeostasis,regulation of smooth muscle contraction,skeletal muscle tissue development,lactation,protein localization,response to bacterium,positive regulation of calcium ion transport into cytosol,posttranscriptional regulation of gene expression,positive regulation of gene expression,positive regulation of peptidase activity,vesicle organization,receptor-mediated endocytosis of virus by host cell,regulation of fatty acid metabolic process,lipid storage,regulation of blood coagulation,cholesterol transport,negative regulation of transforming growth factor beta receptor signaling pathway,negative regulation of epithelial cell differentiation,mammary gland development,T cell costimulation,negative regulation of protein ubiquitination,positive regulation of protein ubiquitination,receptor internalization,negative regulation of protein binding,positive regulation of protein binding,maintenance of protein location in cell,response to progesterone,negative regulation of peptidyl-serine phosphorylation,positive regulation of peptidyl-serine phosphorylation,nitric oxide homeostasis,positive regulation of toll-like receptor 3 signaling pathway,vasoconstriction,negative regulation of tyrosine phosphorylation of STAT protein,cholesterol homeostasis,positive regulation of catalytic activity,negative regulation of MAPK cascade,response to estrogen,protein localization to plasma membrane raft,negative regulation of nitric oxide biosynthetic process,positive regulation of vasoconstriction,negative regulation of JAK-STAT cascade,negative regulation of pinocytosis,leukocyte migration,regulation of nitric-oxide synthase activity,negative regulation of nitric-oxide synthase activity,protein homooligomerization,regulation of cytosolic calcium ion concentration,response to calcium ion,membrane depolarization,regulation of peptidase activity,calcium ion homeostasis,mammary gland involution,positive regulation of cell adhesion molecule production,negative regulation of necroptotic process,negative regulation of protein tyrosine kinase activity,caveola assembly,cellular response to exogenous dsRNA,cellular response to peptide hormone stimulus,cellular response to hyperoxia,cellular response to transforming growth factor beta stimulus,caveolin-mediated endocytosis,regulation of heart rate by cardiac conduction,angiotensin-activated signaling pathway involved in heart process,negative regulation of canonical Wnt signaling pathway,positive regulation of canonical Wnt signaling pathway,apoptotic signaling pathway,regulation of membrane repolarization during action potential,regulation of cardiac muscle cell action potential involved in regulation of contraction,regulation of ventricular cardiac muscle cell action potential,regulation of ruffle assembly,negative regulation of peptidyl-tyrosine autophosphorylation,negative regulation of potassium ion transmembrane transport,regulation of cell communication by electrical coupling involved in cardiac conduction,positive regulation of ER-associated ubiquitin-dependent protein catabolic process,protein localization to basolateral plasma membrane,positive regulation of gap junction assembly,negative regulation of inward rectifier potassium channel activity,beta-catenin destruction complex disassembly,receptor internalization involved in canonical Wnt signaling pathway,regulation of entry of bacterium into host cell,negative regulation of anoikis,positive regulation of extrinsic apoptotic signaling pathway,positive regulation of intrinsic apoptotic signaling pathway,cell differentiation,lipid transport	receptor binding,patched binding,structural molecule activity,protein binding,cholesterol binding,peptidase activator activity,enzyme binding,protein kinase binding,protein binding, bridging,protein complex scaffold,identical protein binding,ion channel binding,protein heterodimerization activity,Rac GTPase binding,nitric-oxide synthase binding,ATPase binding,inward rectifier potassium channel inhibitor activity	26464.7	80201.5	6716.08	38533.9	35259.7	14143.6	30150.4	39228.8	19591.8	NaN	NaN	20837.7
	ACY1	Aminoacylase-1	Q03154	1.87505	0.055349	1.50225	0.0335116	1.43296	0.168343	0.80118	0.268151	0.764228	0.246395	cytosol,extracellular exosome	proteolysis,cellular amino acid metabolic process,xenobiotic metabolic process	aminoacylase activity,protein binding,metallopeptidase activity,identical protein binding,metal ion binding	12671.8	19720.5	15081.7	12565.5	10971.8	14497.9	8700.36	12755.1	14825.5	9718.94	6945.55	8654.34
	TNFAIP2	Tumor necrosis factor alpha-induced protein 2	Q03169	0.485255	0.452266	0.42317				0.872058				exocyst,extracellular space	angiogenesis,exocytosis,cell differentiation,exocyst localization	SNARE binding	6425.92	1603.71	NaN	NaN	NaN	3501.15		NaN	NaN	11994.6	NaN	4552.66
	LMNB2	Lamin-B2	Q03252	1.23669	0.643659	0.96086	0.872576	1.02499	0.934545	0.776959	0.579867	0.828814	0.680301	nuclear inner membrane,lamin filament,nuclear membrane	biological_process	molecular_function,structural molecule activity,protein binding	493735	820463	224390	468758	416013	310649	546511	470901	257791	328614	576771	338731
	PTS	6-pyruvoyl tetrahydrobiopterin synthase	Q03393	1.30187	0.299524	1.52339	0.0408701	0.726952	0.331008	1.17016	0.445925	0.558391	0.132074	cytoplasm,mitochondrion,cytosol	cellular amino acid metabolic process,tetrahydrobiopterin biosynthetic process,central nervous system development,cofactor metabolic process	6-pyruvoyltetrahydropterin synthase activity,protein binding,identical protein binding,protein homodimerization activity,metal ion binding	14291.9	9749.86	17801.1	13835.1	16205.7	18921.8	7666.38	3896.79	11801.5	11737.8	11561.7	8841.09
	MVK	Mevalonate kinase	Q03426	1.33875	0.425596	1.23473	0.279899	0.891768	0.556623	0.922295	0.787887	0.666118	0.309045	cytosol,extracellular exosome,peroxisome	cholesterol biosynthetic process,isoprenoid biosynthetic process,phosphorylation,isopentenyl diphosphate biosynthetic process, mevalonate pathway,regulation of cholesterol biosynthetic process,negative regulation of inflammatory response,sterol metabolic process	mevalonate kinase activity,protein binding,ATP binding,identical protein binding	21726.3	55022.5	40101.5	30789.3	36203.2	40777.9	24563.1	25869.7	27403.2	34103.4	33017.4	20162
	TAP1	Antigen peptide transporter 1	Q03518	0.157881		0.327558		0.427687		2.07471		2.70891		mitochondrion,endoplasmic reticulum,endoplasmic reticulum membrane,microtubule organizing center,membrane,integral component of membrane,integral component of endoplasmic reticulum membrane,phagocytic vesicle membrane,endoplasmic reticulum-Golgi intermediate compartment membrane,TAP complex	adaptive immune response,antigen processing and presentation of peptide antigen via MHC class I,antigen processing and presentation of exogenous peptide antigen via MHC class I, TAP-dependent,defense response,protein transport,peptide transport,viral process,antigen processing and presentation of endogenous peptide antigen via MHC class I,cytosol to ER transport,transmembrane transport,vesicle fusion with endoplasmic reticulum-Golgi intermediate compartment (ERGIC) membrane	protein binding,ATP binding,peptide transporter activity,peptide-transporting ATPase activity,MHC class Ib protein binding,MHC class I protein binding,peptide antigen binding,protein homodimerization activity,ADP binding,TAP1 binding,TAP2 binding,ATPase activity, coupled to transmembrane movement of substances	3100.13	NaN	NaN	7877.18	NaN	4986.57	NaN	8397.98	NaN	NaN	NaN	19635.8
	RELA	Transcription factor p65	Q04206	0.99819	0.990877	0.950241	0.724822	0.860362	0.389386	0.951964	0.655787	0.861922	0.302941	nuclear chromatin,nucleus,nucleoplasm,transcription factor complex,cytoplasm,cytosol,I-kappaB/NF-kappaB complex,NF-kappaB p50/p65 complex,nucleolus	negative regulation of transcription from RNA polymerase II promoter,liver development,hair follicle development,stimulatory C-type lectin receptor signaling pathway,acetaldehyde metabolic process,regulation of transcription, DNA-templated,inflammatory response,cellular defense response,aging,positive regulation of cell proliferation,animal organ morphogenesis,response to organic substance,response to UV-B,positive regulation of Schwann cell differentiation,viral process,cytokine-mediated signaling pathway,membrane protein intracellular domain proteolysis,positive regulation of chondrocyte differentiation,positive regulation of type I interferon production,response to muramyl dipeptide,response to progesterone,response to insulin,tumor necrosis factor-mediated signaling pathway,negative regulation of protein sumoylation,response to cobalamin,cellular response to hepatocyte growth factor stimulus,response to muscle stretch,Fc-epsilon receptor signaling pathway,negative regulation of protein catabolic process,negative regulation of apoptotic process,positive regulation of I-kappaB kinase/NF-kappaB signaling,response to amino acid,response to morphine,regulation of DNA-templated transcription in response to stress,positive regulation of interleukin-12 biosynthetic process,negative regulation of transcription, DNA-templated,positive regulation of transcription, DNA-templated,positive regulation of transcription from RNA polymerase II promoter,negative regulation of insulin receptor signaling pathway,regulation of inflammatory response,T cell receptor signaling pathway,positive regulation of T cell receptor signaling pathway,positive regulation of NF-kappaB transcription factor activity,response to cAMP,defense response to virus,pri-miRNA transcription from RNA polymerase II promoter,cellular response to hydrogen peroxide,nucleotide-binding oligomerization domain containing 2 signaling pathway,interleukin-1-mediated signaling pathway,response to interleukin-1,cellular response to lipopolysaccharide,cellular response to lipoteichoic acid,cellular response to peptidoglycan,cellular response to nicotine,cellular response to interleukin-1,cellular response to interleukin-6,cellular response to tumor necrosis factor,regulation of NIK/NF-kappaB signaling,negative regulation of NIK/NF-kappaB signaling,positive regulation of NIK/NF-kappaB signaling,positive regulation of transcription from RNA polymerase II promoter involved in cellular response to chemical stimulus,positive regulation of pri-miRNA transcription from RNA polymerase II promoter,cellular response to angiotensin,positive regulation of miRNA metabolic process,negative regulation of extrinsic apoptotic signaling pathway,NIK/NF-kappaB signaling,cellular response to stress,response to cytokine,innate immune response,I-kappaB kinase/NF-kappaB signaling	RNA polymerase II regulatory region sequence-specific DNA binding,RNA polymerase II core promoter proximal region sequence-specific DNA binding,RNA polymerase II distal enhancer sequence-specific DNA binding,RNA polymerase II transcription factor activity, sequence-specific DNA binding,transcription factor activity, RNA polymerase II core promoter sequence-specific,transcriptional activator activity, RNA polymerase II core promoter proximal region sequence-specific binding,transcriptional repressor activity, RNA polymerase II core promoter proximal region sequence-specific binding,transcriptional activator activity, RNA polymerase II distal enhancer sequence-specific binding,DNA binding,chromatin binding,transcription factor activity, sequence-specific DNA binding,transcription factor activity, RNA polymerase II distal enhancer sequence-specific binding,protein binding,transcription factor binding,protein kinase binding,chromatin DNA binding,ubiquitin protein ligase binding,activating transcription factor binding,phosphate ion binding,identical protein binding,protein homodimerization activity,actinin binding,histone deacetylase binding,transcription regulatory region DNA binding,protein heterodimerization activity,protein N-terminus binding,NF-kappaB binding,repressing transcription factor binding,ankyrin repeat binding	38622.7	51171.1	41171.6	38193.8	42166.7	44313.8	35243.9	33390	44248.1	35000.2	43155.8	53046.9
	UBXN1	UBX domain-containing protein 1	Q04323	1.61718	0.311314	1.46604	0.22238	1.28775	0.0832573	0.906541	0.794303	0.796293	0.551276	nucleus,cytoplasm,endoplasmic reticulum,cytosol,dendrite,VCP-NPL4-UFD1 AAA ATPase complex,neuronal cell body,proteasome complex	protein folding,negative regulation of protein ubiquitination,negative regulation of proteasomal ubiquitin-dependent protein catabolic process,proteasome-mediated ubiquitin-dependent protein catabolic process,negative regulation of protein K48-linked deubiquitination,negative regulation of ERAD pathway,negative regulation of ubiquitin-specific protease activity	protein binding,polyubiquitin binding,ubiquitin protein ligase binding,K48-linked polyubiquitin binding,ubiquitin binding,ATPase binding,K6-linked polyubiquitin binding	165280	415561	219802	179604	217814	328398	181955	217776	237815	171460	142983	180644
	GBE1	1,4-alpha-glucan-branching enzyme	Q04446	0.751535	0.262595	0.757755	0.287329	0.693757	0.190685	1.00828	0.964177	0.92312	0.634459	cytosol,extracellular exosome,cytoplasm	glycogen metabolic process,glycogen biosynthetic process,generation of precursor metabolites and energy,carbohydrate metabolic process	1,4-alpha-glucan branching enzyme activity,hydrolase activity, hydrolyzing O-glycosyl compounds,protein binding,carbohydrate binding,cation binding,Requires Ontology	45767.6	32496.8	43179.1	43032.9	49325.7	30090.2	29146.5	44594	38366.5	68573	54556.3	38464.7
	EIF4G1	Eukaryotic translation initiation factor 4 gamma 1	Q04637	1.08881	0.46357	0.997145	0.979712	1.0041	0.97078	0.915808	0.0797356	0.922192	0.0897751	nucleus,cytoplasm,cytosol,polysome,membrane,eukaryotic translation initiation factor 4F complex,cytosolic small ribosomal subunit	nuclear-transcribed mRNA catabolic process, nonsense-mediated decay,nuclear-transcribed mRNA poly(A) tail shortening,behavioral fear response,cap-dependent translational initiation,translation,translational initiation,regulation of translational initiation,mitochondrion organization,positive regulation of cell proliferation,negative regulation of autophagy,negative regulation of peptidyl-threonine phosphorylation,positive regulation of cell death,viral process,positive regulation of cell growth,positive regulation of cellular protein metabolic process,developmental process,positive regulation of peptidyl-serine phosphorylation,cellular macromolecule biosynthetic process,regulation of mRNA stability,positive regulation of neuron differentiation,regulation of gene silencing by miRNA,regulation of cellular response to stress,positive regulation of G1/S transition of mitotic cell cycle,negative regulation of neuron death,Requires Ontology,positive regulation of energy homeostasis	RNA binding,mRNA binding,translation initiation factor activity,protein binding,ATP binding,translation factor activity, RNA binding,eukaryotic initiation factor 4E binding,translation initiation factor binding,protein complex scaffold,identical protein binding,cadherin binding	159498	168967	153888	149799	151954	139990	150428	152492	141902	155167	119795	168045
	ATP7A	Copper-transporting ATPase 1	Q04656	0.7699	0.302762	0.78702	0.18115	0.702857	0.105547	1.02224	0.927508	0.91292	0.713262	nucleus,late endosome,endoplasmic reticulum,Golgi apparatus,trans-Golgi network,cytosol,plasma membrane,microvillus,membrane,integral component of membrane,basolateral plasma membrane,apical plasma membrane,trans-Golgi network transport vesicle,secretory granule,phagocytic vesicle membrane,cell leading edge,brush border membrane,neuron projection,neuronal cell body,perikaryon,membrane raft,perinuclear region of cytoplasm	blood vessel development,in utero embryonic development,liver development,blood vessel remodeling,regulation of oxidative phosphorylation,tryptophan metabolic process,catecholamine metabolic process,copper ion transport,cellular copper ion homeostasis,mitochondrion organization,lactation,locomotory behavior,response to iron(III) ion,response to manganese ion,response to zinc ion,detoxification of copper ion,regulation of gene expression,positive regulation of lamellipodium assembly,copper ion import,plasma membrane copper ion transport,peptidyl-lysine modification,removal of superoxide radicals,antimicrobial humoral response,cerebellar Purkinje cell differentiation,pyramidal neuron development,central nervous system neuron development,extracellular matrix organization,collagen fibril organization,hair follicle morphogenesis,ion transmembrane transport,negative regulation of iron ion transmembrane transport,cellular response to platelet-derived growth factor stimulus,T-helper cell differentiation,epinephrine metabolic process,norepinephrine metabolic process,dopamine metabolic process,serotonin metabolic process,positive regulation of catalytic activity,negative regulation of catalytic activity,pigmentation,skin development,positive regulation of cell size,elastic fiber assembly,lung alveolus development,neuron projection morphogenesis,positive regulation of epithelial cell proliferation,cartilage development,positive regulation of oxidoreductase activity,elastin biosynthetic process,copper ion export,cellular response to amino acid stimulus,cellular response to antibiotic,cellular response to cadmium ion,cellular response to cobalt ion,cellular response to copper ion,cellular response to iron ion,cellular response to lead ion,cellular response to hypoxia,Requires Ontology,positive regulation of response to wounding,positive regulation of vascular associated smooth muscle cell migration,regulation of cytochrome-c oxidase activity	copper-exporting ATPase activity,copper ion transmembrane transporter activity,copper ion binding,protein binding,ATP binding,superoxide dismutase copper chaperone activity,copper-dependent protein binding,Rac GTPase binding,chaperone binding,cuprous ion binding,copper-transporting ATPase activity	18494.4	34357.8	20358.1	28652.2	24937	21249.1	22382.1	23191.3	21261.8	37965.1	26288.8	30836.8
	TLE1	Transducin-like enhancer protein 1	Q04724	1.70986	0.026491	1.10727	0.513552	1.39153	0.0586479	0.647579	0.0423512	0.813824	0.174228	nucleus,nucleoplasm,cytosol,beta-catenin-TCF complex	negative regulation of transcription from RNA polymerase II promoter,transcription, DNA-templated,signal transduction,multicellular organism development,animal organ morphogenesis,positive regulation of gene expression,Wnt signaling pathway,negative regulation of Wnt signaling pathway,negative regulation of I-kappaB kinase/NF-kappaB signaling,negative regulation of transcription, DNA-templated,beta-catenin-TCF complex assembly,negative regulation of anoikis	RNA polymerase II transcription corepressor activity,protein binding,transcription factor binding,identical protein binding	38373.5	52420.5	50418.3	31543.3	25606.4	34296.5	40617.5	39128.9	35175.5	31662.6	21216.3	29708.1
	TLE3	Transducin-like enhancer protein 3	Q04726	1.14119	0.56087	1.11516	0.439417	0.788374	0.698701	0.977192	0.917646	0.690838	0.545819	nucleus,nucleoplasm,beta-catenin-TCF complex	transcription, DNA-templated,regulation of transcription, DNA-templated,signal transduction,animal organ morphogenesis,Wnt signaling pathway,beta-catenin-TCF complex assembly	protein binding	16786.5	10744.4	9759.79	9884.48	14270.3	12285.4	NaN	13090	4084.57	9748.2	11704.3	11224.6
	GLO1	Lactoylglutathione lyase	Q04760	1.17302	0.0509935	1.0945	0.184537	1.12608	0.378368	0.933061	0.194777	0.959983	0.720238	nucleus,cytoplasm,cytosol,plasma membrane,extracellular exosome	carbohydrate metabolic process,pyruvate metabolic process,regulation of transcription from RNA polymerase II promoter,glutathione metabolic process,methylglyoxal metabolic process,osteoclast differentiation,negative regulation of apoptotic process	lactoylglutathione lyase activity,zinc ion binding	340662	339518	375279	338477	309653	336677	272353	361570	379299	280539	327933	291306
	ACVR1	Activin receptor type-1	Q04771	0.819417	0.395612	0.74831	0.0928667	0.622101	0.0362016	0.913222	0.706892	0.759199	0.342282	integral component of plasma membrane,apical part of cell,activin receptor complex	G1/S transition of mitotic cell cycle,patterning of blood vessels,in utero embryonic development,gastrulation with mouth forming second,mesoderm formation,neural crest cell migration,acute inflammatory response,embryonic heart tube morphogenesis,atrioventricular valve morphogenesis,mitral valve morphogenesis,endocardial cushion morphogenesis,endocardial cushion fusion,atrial septum primum morphogenesis,protein phosphorylation,transforming growth factor beta receptor signaling pathway,germ cell development,determination of left/right symmetry,negative regulation of signal transduction,positive regulation of pathway-restricted SMAD protein phosphorylation,peptidyl-threonine phosphorylation,signal transduction by protein phosphorylation,regulation of ossification,positive regulation of cell migration,positive regulation of bone mineralization,BMP signaling pathway,activin receptor signaling pathway,negative regulation of activin receptor signaling pathway,positive regulation of osteoblast differentiation,positive regulation of transcription, DNA-templated,positive regulation of transcription from RNA polymerase II promoter,smooth muscle cell differentiation,pharyngeal system development,pathway-restricted SMAD protein phosphorylation,ventricular septum morphogenesis,cardiac muscle cell fate commitment,BMP signaling pathway involved in heart development,endocardial cushion cell fate commitment,cellular response to BMP stimulus,positive regulation of epithelial to mesenchymal transition involved in endocardial cushion formation,positive regulation of determination of dorsal identity,negative regulation of extrinsic apoptotic signaling pathway,outflow tract septum morphogenesis	protein kinase activity,protein serine/threonine kinase activity,transmembrane receptor protein serine/threonine kinase activity,receptor signaling protein serine/threonine kinase activity,transforming growth factor beta receptor activity, type I,protein binding,ATP binding,peptide hormone binding,protein homodimerization activity,SMAD binding,metal ion binding,activin binding,transforming growth factor beta binding,activin receptor activity, type I	30816	61410.3	44031.1	47019.3	39998.7	37415.3	32085.6	31857.6	39503.3	65611.6	50073.9	50600.3
	AKR1C1	Aldo-keto reductase family 1 member C1	Q04828	1.1256	0.58142	1.1071	0.635326	1.2132	0.407485	0.983565	0.755876	1.07782	0.544277	cytosol,extracellular exosome	retinoid metabolic process,xenobiotic metabolic process,digestion,bile acid metabolic process,bile acid and bile salt transport,intestinal cholesterol absorption,epithelial cell differentiation,progesterone metabolic process,retinal metabolic process,cholesterol homeostasis,daunorubicin metabolic process,doxorubicin metabolic process,response to organophosphorus,protein homooligomerization,oxidation-reduction process,cellular response to jasmonic acid stimulus,prostaglandin metabolic process,C21-steroid hormone metabolic process,steroid metabolic process	alditol:NADP+ 1-oxidoreductase activity,aldo-keto reductase (NADP) activity,protein binding,oxidoreductase activity, acting on NAD(P)H, quinone or similar compound as acceptor,phenanthrene 9,10-monooxygenase activity,carboxylic acid binding,bile acid binding,17-alpha,20-alpha-dihydroxypregn-4-en-3-one dehydrogenase activity,androsterone dehydrogenase (B-specific) activity,ketosteroid monooxygenase activity,trans-1,2-dihydrobenzene-1,2-diol dehydrogenase activity,indanol dehydrogenase activity,steroid binding,androsterone dehydrogenase activity,steroid dehydrogenase activity,oxidoreductase activity,alcohol dehydrogenase (NADP+) activity	206776	230702	214687	212775	228304	200367	191408	270062	241450	250340	205118	123934
	SSBP1	Single-stranded DNA-binding protein, mitochondrial	Q04837	0.464128	0.10174	0.479166	0.113018	0.593734	0.176177	1.0324	0.920981	1.27925	0.483815	nucleus,mitochondrion,mitochondrial matrix,mitochondrial nucleoid,extracellular exosome	DNA replication,mitochondrion organization,positive regulation of helicase activity,mitochondrion morphogenesis	chromatin binding,single-stranded DNA binding,RNA binding,protein binding	590881	292570	801755	684049	640330	415426	560208	598058	997526	1.54366e+06	1357888	729358
	REL	Proto-oncogene c-Rel	Q04864	2.58729	0.476883	1.22084	0.538379	0.740528	0.167996	0.471863	0.534095	0.286218	0.418813	nucleus,nucleoplasm,transcription factor complex,cytosol,I-kappaB/NF-kappaB complex	negative regulation of transcription from RNA polymerase II promoter,transcription from RNA polymerase II promoter,inflammatory response,I-kappaB kinase/NF-kappaB signaling,negative regulation of gene expression,negative regulation of interferon-beta production,response to cytokine,NIK/NF-kappaB signaling,positive regulation of I-kappaB kinase/NF-kappaB signaling,innate immune response,positive regulation of transcription from RNA polymerase II promoter,negative regulation of neuron death,cellular response to stress	RNA polymerase II distal enhancer sequence-specific DNA binding,RNA polymerase II transcription factor activity, sequence-specific DNA binding,transcriptional activator activity, RNA polymerase II distal enhancer sequence-specific binding,chromatin binding,transcription factor activity, sequence-specific DNA binding,protein binding,RNA polymerase II regulatory region sequence-specific DNA binding	6059.43	49848.6	6061.62	6185.47	8853.5	14202.2	6471.03	7241.18	4024.61	6659.07	8133.77	9158.76
	YWHAH	14-3-3 protein eta	Q04917	1.25765	0.139942	1.14808	0.338272	1.09912	0.485265	0.912877	0.28097	0.873953	0.103582	cytoplasm,mitochondrion,cytosol,plasma membrane,intercalated disc,cytoplasmic vesicle membrane,extracellular exosome	regulation of sodium ion transport,glucocorticoid catabolic process,intracellular protein transport,substantia nigra development,glucocorticoid receptor signaling pathway,regulation of neuron differentiation,positive regulation of transcription, DNA-templated,regulation of synaptic plasticity,negative regulation of dendrite morphogenesis,membrane organization,membrane depolarization during action potential,positive regulation of protein insertion into mitochondrial membrane involved in apoptotic signaling pathway,regulation of sodium ion transmembrane transporter activity	actin binding,insulin-like growth factor receptor binding,protein binding,sodium channel regulator activity,enzyme binding,protein domain specific binding,glucocorticoid receptor binding,identical protein binding,ion channel binding,protein heterodimerization activity	1.64281e+06	1.68863e+06	1913684	1.73839e+06	1.43208e+06	1.61767e+06	1.59669e+06	1.41791e+06	1569383	1.38128e+06	1.67057e+06	1.11874e+06
	PLP2	Proteolipid protein 2	Q04941	0.735874	0.0774039	0.709886	0.447545	0.653189	0.136047	0.964685	0.941199	0.887637	0.65827	endoplasmic reticulum,endoplasmic reticulum membrane,plasma membrane,membrane,integral component of membrane,extracellular exosome	ion transport,chemotaxis,cytokine-mediated signaling pathway,ion transmembrane transport	protein binding,ion transmembrane transporter activity,chemokine binding	17175	24117.1	20077	9408.45	13116.4	36677.1	15355	12662.1	26456.4	27178.8	24095.6	32121.9
	CSTF1	Cleavage stimulation factor subunit 1	Q05048	1.94634	0.442698	0.799918	0.529337	0.982858	0.957456	0.410986	0.369436	0.504978	0.438336	nucleoplasm	mRNA splicing, via spliceosome,termination of RNA polymerase II transcription,mRNA 3'-end processing	RNA binding,protein binding	15247.3	69151.2	18164.6	20973.7	15678.2	5500.06	16180.6	9504.18	26107.3	19243.6	19295.2	14156.7
	ICA1	Islet cell autoantigen 1	Q05084	1.40461	0.303683	0.973099	0.929522	1.16778	0.63981	0.692789	0.222097	0.831392	0.520132	Golgi membrane,cytoplasm,cytosol,cell junction,secretory granule membrane,synaptic vesicle membrane,intracellular membrane-bounded organelle	neurotransmitter transport,regulation of insulin secretion	molecular_function,protein binding,protein domain specific binding	26695.2	46175.9	30139.9	31010.8	21101.8	19252.2	39697.6	24096.4	21848.5	34938.8	23715.4	14683.5
	UBE3A	Ubiquitin-protein ligase E3A	Q05086	1.22662	0.314526	0.954742	0.767935	0.942426	0.721732	0.778353	0.200778	0.768312	0.185796	proteasome complex,nucleus,cytoplasm,cytosol	ovarian follicle development,proteolysis,ubiquitin-dependent protein catabolic process,brain development,positive regulation of phosphatidylinositol 3-kinase signaling,viral process,androgen receptor signaling pathway,positive regulation of protein ubiquitination,response to progesterone,sperm entry,regulation of circadian rhythm,positive regulation of transcription from RNA polymerase II promoter,progesterone receptor signaling pathway,protein autoubiquitination,prostate gland growth,protein K48-linked ubiquitination,regulation of protein ubiquitination involved in ubiquitin-dependent protein catabolic process,protein ubiquitination,protein ubiquitination involved in ubiquitin-dependent protein catabolic process,proteasome-mediated ubiquitin-dependent protein catabolic process,protein polyubiquitination	transcription coactivator activity,ubiquitin-protein transferase activity,protein binding,metal ion binding,ubiquitin protein ligase activity	67535.3	87935.9	58849.9	59056.4	57531.2	50229.9	47503.9	61709.2	55452.4	68634.6	62524.4	43566.2
	DNM1	Dynamin-1	Q05193	0.957166	0.81201	0.991631	0.956957	0.966336	0.833656	1.03601	0.811351	1.00958	0.950908	photoreceptor inner segment,nucleus,nucleoplasm,Golgi apparatus,microtubule,plasma membrane,synaptic vesicle,membrane coat,mitochondrial membrane,varicosity,myelin sheath,extracellular exosome,cytoplasm,synapse,membrane,microtubule cytoskeleton,dendritic spine head,dendritic spine,axon,postsynaptic density,cytoplasmic vesicle,postsynaptic membrane,postsynaptic endocytic zone membrane	mitochondrial fission,G-protein coupled receptor internalization,dynamin family protein polymerization involved in mitochondrial fission,endocytosis,receptor-mediated endocytosis,endosome organization,sensory perception of sound,adult locomotory behavior,synaptic vesicle budding from presynaptic endocytic zone membrane,ephrin receptor signaling pathway,protein tetramerization,synaptic transmission, GABAergic,membrane fusion,clathrin-dependent endocytosis,toxin transport,positive regulation of synaptic vesicle recycling,organelle fission,receptor internalization,regulation of synapse structure or activity,postsynaptic neurotransmitter receptor internalization	RNA binding,GTPase activity,protein binding,GTP binding,microtubule binding,protein C-terminus binding,protein kinase binding,D2 dopamine receptor binding,identical protein binding,protein dimerization activity,nitric-oxide synthase binding	387602	260425	373989	346004	399563	313250	301331	398606	331871	400649	400014	267090
	PTPN12	Tyrosine-protein phosphatase non-receptor type 12	Q05209	1.16353	0.309841	0.920236	0.658937	1.12278	0.537985	0.790902	0.236001	0.964982	0.838055	podosome,nucleoplasm,cytoplasm,cytosol,focal adhesion,cell projection	protein dephosphorylation,peptidyl-tyrosine dephosphorylation,ERBB2 signaling pathway,regulation of epidermal growth factor receptor signaling pathway,tissue regeneration,cellular response to cytokine stimulus,cellular response to epidermal growth factor stimulus,negative regulation of ERBB signaling pathway,negative regulation of platelet-derived growth factor receptor-beta signaling pathway	phosphoprotein phosphatase activity,protein tyrosine phosphatase activity,non-membrane spanning protein tyrosine phosphatase activity,protein binding,SH3 domain binding	25301.8	31541.2	23591.3	21908.8	26289.9	15417	19366.7	31460.2	26790.7	26341.6	18993.7	23794.4
	PTK2	Focal adhesion kinase 1	Q05397	1.13966	0.353969	1.06141	0.657887	1.1288	0.397036	0.931342	0.303593	0.990478	0.89939	stress fiber,nucleus,cytoplasm,microtubule organizing center,cytosol,cytoskeleton,plasma membrane,focal adhesion,cell cortex,apical plasma membrane,lamellipodium,extrinsic component of cytoplasmic side of plasma membrane,dendritic spine	MAPK cascade,microtubule cytoskeleton organization,angiogenesis,vasculogenesis,neuron migration,placenta development,regulation of protein phosphorylation,positive regulation of protein phosphorylation,heart morphogenesis,nuclear migration,signal complex assembly,epidermal growth factor receptor signaling pathway,transforming growth factor beta receptor signaling pathway,integrin-mediated signaling pathway,axon guidance,positive regulation of cell proliferation,regulation of cell shape,negative regulation of autophagy,regulation of endothelial cell migration,positive regulation of cardiac muscle hypertrophy,regulation of epithelial cell migration,positive regulation of phosphatidylinositol 3-kinase signaling,peptidyl-tyrosine phosphorylation,central nervous system neuron axonogenesis,negative regulation of cell-cell adhesion,establishment of cell polarity,extracellular matrix organization,positive regulation of cell migration,regulation of cell adhesion mediated by integrin,netrin-activated signaling pathway,peptidyl-tyrosine autophosphorylation,Fc-gamma receptor signaling pathway involved in phagocytosis,regulation of cell proliferation,negative regulation of apoptotic process,regulation of GTPase activity,endothelial cell migration,positive regulation of phosphatidylinositol 3-kinase activity,innate immune response,regulation of osteoblast differentiation,positive regulation of protein kinase activity,negative regulation of organ growth,protein autophosphorylation,vascular endothelial growth factor receptor signaling pathway,ephrin receptor signaling pathway,cell motility,negative regulation of axonogenesis,regulation of cytoskeleton organization,regulation of focal adhesion assembly,positive regulation of protein kinase B signaling,negative regulation of synapse assembly,growth hormone receptor signaling pathway,execution phase of apoptosis,regulation of substrate adhesion-dependent cell spreading,positive regulation of protein ubiquitination involved in ubiquitin-dependent protein catabolic process,negative regulation of anoikis,cell adhesion,cell differentiation,cytoskeleton organization,regulation of cell adhesion,transmembrane receptor protein tyrosine kinase signaling pathway	actin binding,protein kinase activity,protein tyrosine kinase activity,non-membrane spanning protein tyrosine kinase activity,signal transducer activity,Ras guanyl-nucleotide exchange factor activity,receptor binding,protein binding,ATP binding,JUN kinase binding,protein kinase binding,SH2 domain binding	64219.5	67105	57859.4	57565.5	63424.5	55205	57615.5	69269.8	60497.2	56359	43820	65821.8
	LIPE	Hormone-sensitive lipase	Q05469	1.01009	0.946522	0.955699	0.785586	0.791295	0.0961911	0.94615	0.773145	0.783388	0.199948	lipid particle,cytosol,caveola	protein phosphorylation,cholesterol metabolic process,lipid catabolic process,triglyceride catabolic process,long-chain fatty acid catabolic process,diacylglycerol catabolic process	triglyceride lipase activity,protein binding,serine hydrolase activity,protein kinase binding,hormone-sensitive lipase activity	39242.3	57573.5	43804.4	36415.8	40415.9	56216	38455.4	40470.5	31234.3	53075.2	41778.2	44361.7
	PRKCZ	Protein kinase C zeta type	Q05513	2.3646		2.01681		3.03351		0.852917		1.28289		nuclear envelope,cytoplasm,endosome,microtubule organizing center,cytosol,plasma membrane,cell-cell junction,bicellular tight junction,membrane,apical plasma membrane,nuclear matrix,cell junction,cell leading edge,filamentous actin,vesicle,myelin sheath abaxonal region,axon hillock,membrane raft,apical cortex,perinuclear region of cytoplasm,extracellular exosome	microtubule cytoskeleton organization,positive regulation of cell-matrix adhesion,protein phosphorylation,inflammatory response,signal transduction,transforming growth factor beta receptor signaling pathway,long-term memory,positive regulation of cell proliferation,insulin receptor signaling pathway,cell migration,peptidyl-serine phosphorylation,establishment of cell polarity,negative regulation of protein complex assembly,actin cytoskeleton reorganization,activation of phospholipase D activity,activation of protein kinase B activity,positive regulation of interleukin-4 production,negative regulation of apoptotic process,positive regulation of T-helper 2 cell differentiation,positive regulation of glucose import,negative regulation of insulin receptor signaling pathway,positive regulation of insulin receptor signaling pathway,vesicle transport along microtubule,negative regulation of peptidyl-tyrosine phosphorylation,positive regulation of NF-kappaB transcription factor activity,protein heterooligomerization,negative regulation of hydrolase activity,membrane depolarization,membrane hyperpolarization,long-term synaptic potentiation,positive regulation of ERK1 and ERK2 cascade,protein kinase C signaling,protein localization to plasma membrane,neuron projection extension,positive regulation of excitatory postsynaptic potential,positive regulation of T-helper 2 cell cytokine production,positive regulation of interleukin-5 secretion,positive regulation of interleukin-13 secretion,positive regulation of interleukin-10 secretion,intracellular signal transduction	protein kinase activity,protein serine/threonine kinase activity,protein kinase C activity,protein binding,ATP binding,potassium channel regulator activity,protein kinase binding,protein domain specific binding,phospholipase binding,insulin receptor substrate binding,metal ion binding,14-3-3 protein binding	4417.14	NaN	NaN	NaN	3914.86	3620.05	4232.34	6550.37	6217.36	NaN	1868.03	NaN
	SRSF11	Serine/arginine-rich splicing factor 11	Q05519	1.27256	0.469599	0.850356	0.0967311	0.81491	0.189425	0.668227	0.302289	0.640373	0.272013	nucleus,nucleoplasm,nuclear speck	mRNA splicing, via spliceosome,termination of RNA polymerase II transcription,mRNA processing,RNA export from nucleus,mRNA export from nucleus,RNA splicing,mRNA 3'-end processing	RNA binding,protein binding,poly(A) RNA binding	29175.9	63241.9	36336.2	25427.6	29026.5	31582.8	20904.6	30989.3	30556.7	34451.6	35819.4	30906.4
	PRKCD	Protein kinase C delta type	Q05655	1.53885	0.0608894	1.45433	0.108445	1.54742	0.0615825	0.945076	0.688799	1.00557	0.96518	extracellular region,nucleus,nucleoplasm,cytoplasm,endoplasmic reticulum,cytosol,plasma membrane,cell-cell junction,nuclear matrix,azurophil granule lumen,perinuclear region of cytoplasm,extracellular exosome	stimulatory C-type lectin receptor signaling pathway,protein phosphorylation,apoptotic process,cell cycle,signal transduction,intrinsic apoptotic signaling pathway in response to oxidative stress,regulation of receptor activity,immunoglobulin mediated immune response,histone phosphorylation,peptidyl-serine phosphorylation,peptidyl-threonine phosphorylation,peptidyl-tyrosine phosphorylation,termination of signal transduction,platelet activation,negative regulation of actin filament polymerization,positive regulation of endodeoxyribonuclease activity,negative regulation of protein binding,activation of protein kinase activity,interleukin-10 production,interleukin-12 production,positive regulation of superoxide anion generation,regulation of actin cytoskeleton organization,negative regulation of glial cell apoptotic process,positive regulation of protein dephosphorylation,Fc-gamma receptor signaling pathway involved in phagocytosis,B cell proliferation,neutrophil activation,positive regulation of protein import into nucleus,defense response to bacterium,neutrophil degranulation,negative regulation of MAP kinase activity,regulation of mRNA stability,negative regulation of insulin receptor signaling pathway,negative regulation of inflammatory response,negative regulation of peptidyl-tyrosine phosphorylation,protein stabilization,negative regulation of filopodium assembly,cell chemotaxis,interferon-gamma-mediated signaling pathway,cellular response to hydrogen peroxide,cellular response to hydroperoxide,negative regulation of platelet aggregation,cellular senescence,execution phase of apoptosis,positive regulation of phospholipid scramblase activity,cellular response to angiotensin,positive regulation of ceramide biosynthetic process,positive regulation of glucosylceramide catabolic process,positive regulation of sphingomyelin catabolic process,positive regulation of response to DNA damage stimulus,positive regulation of apoptotic signaling pathway,intracellular signal transduction	protein kinase activity,protein serine/threonine kinase activity,protein kinase C activity,calcium-independent protein kinase C activity,non-membrane spanning protein tyrosine kinase activity,protein binding,ATP binding,enzyme activator activity,enzyme binding,kinase binding,protein kinase binding,insulin receptor substrate binding,metal ion binding	62902.6	80634.1	64656.6	53414.7	66464.7	76879	57782.5	77776.9	73793.1	58229.8	43866.4	33194.9
	CALD1	Caldesmon	Q05682	1.4093	0.747057	1.17735	0.880134	1.60165	0.653029	0.835412	0.764658	1.13649	0.850614	cytosol,cytoskeleton,plasma membrane,actin cytoskeleton,myofibril,actin cap,intracellular membrane-bounded organelle	muscle contraction	actin binding,protein binding,calmodulin binding,tropomyosin binding,myosin binding,cadherin binding	23069.7	67229.6	17480	47957.3	19409.8	22673	77567.2	27644.1	17278.4	NaN	2243.05	48741.6
	COL14A1	Collagen alpha-1(XIV) chain	Q05707	3.65308	0.275786	3.03319	0.270106	3.46501	0.0121942	0.830312	0.797872	0.948518	0.926554	extracellular region,proteinaceous extracellular matrix,collagen trimer,collagen type XIV trimer,extracellular space,endoplasmic reticulum lumen,extracellular exosome,extracellular matrix	extracellular matrix organization,collagen fibril organization,cell-cell adhesion	RNA binding,extracellular matrix structural constituent,collagen binding,protein binding, bridging	53859.5	271438	87111.4	214036	45239.7	83152.4	142387	114210	134580	65041	11775.7	36076.8
	PTPN11	Tyrosine-protein phosphatase non-receptor type 11	Q06124	1.05172	0.44393	1.03768	0.461616	1.10351	0.199193	0.986652	0.848142	1.04924	0.541634	nucleus,nucleoplasm,cytoplasm,mitochondrion,cytosol,macromolecular complex	DNA damage checkpoint,activation of MAPK activity,triglyceride metabolic process,epidermal growth factor receptor signaling pathway,integrin-mediated signaling pathway,axon guidance,brain development,heart development,fibroblast growth factor receptor signaling pathway,hormone-mediated signaling pathway,cytokine-mediated signaling pathway,cerebellar cortex formation,platelet activation,platelet formation,T cell costimulation,microvillus organization,abortive mitotic cell cycle,regulation of cell adhesion mediated by integrin,negative regulation of cell adhesion mediated by integrin,multicellular organism growth,organ growth,peptidyl-tyrosine dephosphorylation,megakaryocyte development,phosphatidylinositol-3-phosphate biosynthetic process,atrioventricular canal development,ERBB signaling pathway,regulation of multicellular organism growth,hormone metabolic process,glucose homeostasis,regulation of protein complex assembly,positive regulation of mitotic cell cycle,negative regulation of insulin secretion,regulation of protein export from nucleus,phosphatidylinositol phosphorylation,positive regulation of hormone secretion,platelet-derived growth factor receptor signaling pathway,neurotrophin TRK receptor signaling pathway,ephrin receptor signaling pathway,multicellular organismal reproductive process,genitalia development,inner ear development,homeostasis of number of cells within a tissue,leukocyte migration,negative regulation of cortisol secretion,positive regulation of protein kinase B signaling,Bergmann glial cell differentiation,negative regulation of growth hormone secretion,face morphogenesis,regulation of type I interferon-mediated signaling pathway,intestinal epithelial cell migration,interleukin-6-mediated signaling pathway,positive regulation of ERK1 and ERK2 cascade,cellular response to mechanical stimulus,cellular response to cytokine stimulus,cellular response to epidermal growth factor stimulus,positive regulation of glucose import in response to insulin stimulus	phosphoprotein phosphatase activity,protein tyrosine phosphatase activity,non-membrane spanning protein tyrosine phosphatase activity,SH3/SH2 adaptor activity,insulin receptor binding,protein binding,1-phosphatidylinositol-3-kinase activity,protein domain specific binding,receptor tyrosine kinase binding,D1 dopamine receptor binding,phospholipase binding,insulin receptor substrate binding,phosphatidylinositol-4,5-bisphosphate 3-kinase activity,cell adhesion molecule binding,peptide hormone receptor binding	91522.7	77205	89369.5	85754.6	90264.3	78633.1	81408.9	96365.2	93032.9	83222.8	80174.2	82008.5
	KDSR	3-ketodihydrosphingosine reductase	Q06136	1.18055	0.485442	1.16248	0.626644	1.44171	0.122467	0.984691	0.960411	1.22121	0.390422	extracellular space,endoplasmic reticulum,endoplasmic reticulum membrane,membrane,integral component of membrane	3-keto-sphinganine metabolic process,sphingolipid biosynthetic process,oxidation-reduction process	3-dehydrosphinganine reductase activity	107414	58308.8	85485.8	105289	98440.6	43632.7	97215.9	126813	82749.8	70956.1	57358.7	84473.5
	PPP2R3A	Serine/threonine-protein phosphatase 2A regulatory subunit B'' subunit alpha	Q06190	0.963958	0.841411	1.02884	0.893481	0.780438	0.153099	1.06731	0.80441	0.809618	0.38853	protein phosphatase type 2A complex	protein dephosphorylation,regulation of phosphoprotein phosphatase activity,somite development	calcium ion binding,protein binding,protein phosphatase regulator activity	9891.3	17690.5	14157.2	9478.7	18265.9	16804	12376.7	8369.1	13046.8	NaN	14969.8	13896.6
	PPAT	Amidophosphoribosyltransferase	Q06203	1.24428	0.0521581	1.21344	0.0832329	1.20144	0.135026	0.975213	0.352668	0.965566	0.664452	cytosol	G1/S transition of mitotic cell cycle,kidney development,purine nucleotide biosynthetic process,'de novo' IMP biosynthetic process,glutamine catabolic process,lactation,purine nucleobase biosynthetic process,nucleoside metabolic process,purine ribonucleoside monophosphate biosynthetic process,animal organ regeneration,cellular response to insulin stimulus,cellular response to drug,protein homotetramerization,maternal process involved in female pregnancy	amidophosphoribosyltransferase activity,metal ion binding,4 iron, 4 sulfur cluster binding	131706	141310	138166	134733	134113	132144	114236	143884	138903	124794	103153	102510
	GFPT1	Glutamine--fructose-6-phosphate aminotransferase [isomerizing] 1	Q06210	1.19534	0.213728	1.41096	0.0849457	1.21794	0.347493	1.18038	0.295463	1.01891	0.91784	cytosol,extracellular exosome	fructose 6-phosphate metabolic process,UDP-N-acetylglucosamine metabolic process,UDP-N-acetylglucosamine biosynthetic process,energy reserve metabolic process,protein N-linked glycosylation,glutamine metabolic process,circadian regulation of gene expression,IRE1-mediated unfolded protein response	glutamine-fructose-6-phosphate transaminase (isomerizing) activity,carbohydrate derivative binding	189897	145192	189435	187465	248498	183177	139159	226593	168691	135259	132872	170677
	EXOSC9	Exosome complex component RRP45	Q06265	0.714456	0.402562	0.827018	0.592595	2.39076		1.15755	0.767705	3.34627		nuclear exosome (RNase complex),cytoplasmic exosome (RNase complex),exosome (RNase complex),nuclear chromosome,nucleus,nucleoplasm,nucleolus,cytoplasm,cytosol,extracellular exosome	exonucleolytic trimming to generate mature 3'-end of 5.8S rRNA from tricistronic rRNA transcript (SSU-rRNA, 5.8S rRNA, LSU-rRNA),nuclear-transcribed mRNA catabolic process,rRNA processing,immune response,positive regulation of cell growth,nuclear-transcribed mRNA catabolic process, exonucleolytic, 3'-5',U1 snRNA 3'-end processing,U4 snRNA 3'-end processing,U5 snRNA 3'-end processing,regulation of mRNA stability,exonucleolytic nuclear-transcribed mRNA catabolic process involved in deadenylation-dependent decay,positive regulation of transcription from RNA polymerase II promoter,nuclear mRNA surveillance,nuclear polyadenylation-dependent rRNA catabolic process,nuclear polyadenylation-dependent tRNA catabolic process,nuclear polyadenylation-dependent mRNA catabolic process,rRNA catabolic process	3'-5'-exoribonuclease activity,RNA polymerase II activating transcription factor binding,RNA binding,protein binding,AU-rich element binding,exoribonuclease activity	2401.22	NaN	4501.73	3210.43	6554.31	2221.01	NaN	11549.6	NaN	5429.83	4642.82	4420.06
	PSME1	Proteasome activator complex subunit 1	Q06323	1.00144	0.993784	0.946637	0.69782	1.06065	0.733052	0.945272	0.744303	1.05912	0.767015	proteasome complex,nucleoplasm,cytoplasm,cytosol,proteasome activator complex,extracellular exosome	MAPK cascade,protein polyubiquitination,stimulatory C-type lectin receptor signaling pathway,antigen processing and presentation of exogenous peptide antigen via MHC class I, TAP-dependent,regulation of cellular amino acid metabolic process,positive regulation of endopeptidase activity,negative regulation of G2/M transition of mitotic cell cycle,protein deubiquitination,anaphase-promoting complex-dependent catabolic process,SCF-dependent proteasomal ubiquitin-dependent protein catabolic process,tumor necrosis factor-mediated signaling pathway,NIK/NF-kappaB signaling,Fc-epsilon receptor signaling pathway,proteasome-mediated ubiquitin-dependent protein catabolic process,regulation of mRNA stability,post-translational protein modification,T cell receptor signaling pathway,negative regulation of ubiquitin-protein ligase activity involved in mitotic cell cycle,positive regulation of ubiquitin-protein ligase activity involved in regulation of mitotic cell cycle transition,transmembrane transport,Wnt signaling pathway, planar cell polarity pathway,regulation of proteasomal protein catabolic process,regulation of transcription from RNA polymerase II promoter in response to hypoxia,interleukin-1-mediated signaling pathway,negative regulation of canonical Wnt signaling pathway,positive regulation of canonical Wnt signaling pathway,regulation of hematopoietic stem cell differentiation,regulation of G1/S transition of mitotic cell cycle	protein binding,endopeptidase activator activity	109775	67460	96256.8	73949.3	93639.5	90935.4	88310.1	119320	82029.6	75109.4	89410.5	108577
	RBPJ	Recombining binding protein suppressor of hairless	Q06330	0.512608	0.549018			0.439888	0.502729			0.858137	0.835763	MAML1-RBP-Jkappa- ICN1 complex,nucleus,nucleoplasm,transcription factor complex,nucleolus,cytoplasm,transcriptional repressor complex	negative regulation of transcription from RNA polymerase II promoter,angiogenesis,somitogenesis,epithelial to mesenchymal transition,blood vessel remodeling,inflammatory response to antigenic stimulus,secondary heart field specification,outflow tract morphogenesis,endocardium morphogenesis,epithelial to mesenchymal transition involved in endocardial cushion formation,cardiac left ventricle morphogenesis,ventricular trabecula myocardium morphogenesis,regulation of transcription from RNA polymerase II promoter involved in myocardial precursor cell differentiation,DNA recombination,transcription initiation from RNA polymerase II promoter,humoral immune response,Notch signaling pathway,positive regulation of transcription of Notch receptor target,negative regulation of cell proliferation,auditory receptor cell fate commitment,epidermal cell fate specification,pituitary gland development,B cell differentiation,keratinocyte differentiation,negative regulation of ossification,positive regulation of BMP signaling pathway,somatic stem cell population maintenance,dorsal aorta morphogenesis,atrioventricular canal development,defense response to bacterium,myeloid dendritic cell differentiation,negative regulation of cell differentiation,positive regulation of Notch signaling pathway,negative regulation of transcription, DNA-templated,positive regulation of transcription from RNA polymerase II promoter,regulation of timing of cell differentiation,sebaceous gland development,hair follicle maturation,positive regulation of cardiac muscle cell proliferation,Clara cell differentiation,labyrinthine layer blood vessel development,arterial endothelial cell fate commitment,Notch signaling involved in heart development,positive regulation of transcription from RNA polymerase II promoter in response to hypoxia,blood vessel lumenization,interleukin-4 secretion,blood vessel endothelial cell fate specification,positive regulation of ERBB signaling pathway,positive regulation of ephrin receptor signaling pathway,positive regulation of canonical Wnt signaling pathway involved in cardiac muscle cell fate commitment,positive regulation of cell proliferation involved in heart morphogenesis	recombinase activity,RNA polymerase II core promoter proximal region sequence-specific DNA binding,RNA polymerase II transcription factor activity, sequence-specific DNA binding,transcriptional activator activity, RNA polymerase II core promoter proximal region sequence-specific binding,RNA polymerase II repressing transcription factor binding,DNA binding,chromatin binding,transcription factor activity, sequence-specific DNA binding,protein binding,transcription factor binding,sequence-specific DNA binding,protein N-terminus binding,repressing transcription factor binding	6817.46	NaN	2196.11	NaN	NaN		1411.54	5749.77	4441	3743.47	NaN	13840.3
	TYRO3	Tyrosine-protein kinase receptor TYRO3	Q06418	1.04351		1.87358		1.27781		1.79546		1.22452		nucleus,nuclear envelope,endoplasmic reticulum membrane,integral component of plasma membrane,receptor complex,cytoplasm	natural killer cell differentiation,cell adhesion,signal transduction,neuropeptide signaling pathway,spermatogenesis,phosphatidylinositol 3-kinase signaling,peptidyl-tyrosine phosphorylation,forebrain cell migration,signal transduction by protein phosphorylation,platelet activation,secretion by cell,negative regulation of toll-like receptor signaling pathway,substrate adhesion-dependent cell spreading,ovulation cycle,apoptotic cell clearance,protein kinase B signaling,negative regulation of neuron apoptotic process,negative regulation of innate immune response,viral entry into host cell,protein autophosphorylation,negative regulation of inflammatory response,negative regulation of lymphocyte activation,vagina development,neuron cellular homeostasis,platelet aggregation,positive regulation of MAPK cascade,negative regulation of apoptotic process,cell differentiation,phagocytosis,negative regulation of signal transduction,positive regulation of kinase activity,multicellular organism development,positive regulation of ERK1 and ERK2 cascade	virus receptor activity,protein tyrosine kinase activity,transmembrane receptor protein tyrosine kinase activity,receptor signaling protein tyrosine kinase activity,protein binding,ATP binding,phosphatidylinositol 3-kinase binding,protein heterodimerization activity,mitogen-activated protein kinase kinase binding,MAP kinase kinase kinase activity,signal transducer activity,transmembrane signaling receptor activity	3072.27	NaN	NaN	7760.34	3271.93	NaN	4101.48	2821.4	4363.32	NaN		2944.16
	GABPA	GA-binding protein alpha chain	Q06546	1.01106	0.969461	0.867219	0.578217	0.974844	0.919181	0.857729	0.645493	0.964176	0.908019	nuclear chromatin,nucleus,nucleoplasm	negative regulation of transcription from RNA polymerase II promoter,in utero embryonic development,transcription from RNA polymerase II promoter,mitochondrion organization,positive regulation of gene expression,cell differentiation,negative regulation of megakaryocyte differentiation,positive regulation of transcription from RNA polymerase II promoter,cellular response to dopamine,regulation of transcription from RNA polymerase II promoter	RNA polymerase II core promoter proximal region sequence-specific DNA binding,RNA polymerase II transcription factor activity, sequence-specific DNA binding,transcriptional activator activity, RNA polymerase II core promoter proximal region sequence-specific binding,transcriptional activator activity, RNA polymerase II transcription regulatory region sequence-specific binding,DNA binding,chromatin binding,transcription factor activity, sequence-specific DNA binding,transcription coactivator activity,protein binding,activating transcription factor binding,transcription regulatory region DNA binding,protein heterodimerization activity	4636.86	NaN	7111.64	5953.17	6097.27	3065.11	3984.51	7683.59	5323.33	7128.3	5940.8	4360.79
	FMR1	Fragile X messenger ribonucleoprotein 1	Q06787	1.03218	0.927311	1.11195	0.771467	0.853349	0.685793	1.07728	0.682807	0.826741	0.0665062	chromosome, centromeric region,nucleus,nucleoplasm,chromosome,nucleolus,cytoplasm,cytosol,polysome,mRNA cap binding complex,chromocenter,cytoplasmic stress granule,postsynaptic density,Cajal body,membrane,viral replication complex,extrinsic component of plasma membrane,cell junction,axon,dendrite,growth cone,intracellular ribonucleoprotein complex,filopodium tip,cytoplasmic ribonucleoprotein granule,presynaptic membrane,cell projection,neuron projection,dendritic spine,perikaryon,axon terminus,synapse,postsynaptic membrane,perinuclear region of cytoplasm,neuronal ribonucleoprotein granule,glial cell projection,presynapse,postsynapse,dendritic filopodium,messenger ribonucleoprotein complex,growth cone filopodium,ribonucleoprotein complex,SMN complex,polysomal ribosome,ribonucleoprotein granule,dendritic spine neck,neuronal cell body,axonal growth cone	regulation of alternative mRNA splicing, via spliceosome,positive regulation of receptor internalization,mRNA processing,cellular response to DNA damage stimulus,glutamate receptor signaling pathway,nervous system development,RNA splicing,viral process,gene silencing by RNA,positive regulation of histone phosphorylation,cellular response to UV,regulation of mRNA stability,modulation by host of viral RNA genome replication,positive regulation of translation,negative regulation of translational initiation,regulation of neurotransmitter secretion,mRNA transport,regulation of filopodium assembly,positive regulation of filopodium assembly,regulation of gene silencing by miRNA,regulation of dendritic spine development,positive regulation of dendritic spine development,cellular response to hydroxyurea,cellular response to virus,regulation of neuronal action potential,negative regulation of long term synaptic depression,positive regulation of intracellular transport of viral material,negative regulation of voltage-gated calcium channel activity,positive regulation of proteasomal protein catabolic process,negative regulation of mRNA catabolic process,positive regulation of mRNA binding,negative regulation of synaptic vesicle exocytosis,positive regulation of gene silencing by miRNA,negative regulation of cytoplasmic translation,positive regulation of response to DNA damage stimulus,regulation of dendrite morphogenesis,central nervous system development,negative regulation of translation,regulation of modification of synaptic structure,anterograde axonal transport,neuron development,regulation of translation at postsynapse, modulating synaptic transmission,positive regulation of protein phosphorylation	G-quadruplex RNA binding,chromatin binding,RNA binding,mRNA binding,mRNA 3'-UTR binding,protein binding,microtubule binding,poly(U) RNA binding,translation repressor activity,translation initiation factor binding,RNA strand annealing activity,poly(G) binding,methylated histone binding,siRNA binding,miRNA binding,RNA stem-loop binding,identical protein binding,protein homodimerization activity,ribosome binding,ion channel binding,protein heterodimerization activity,mRNA 5'-UTR binding,dynein complex binding,sequence-specific mRNA binding,translation regulator activity	25844.5	27760.6	24495.5	35789	21333.3	27013.8	19817.2	20404	24347.8	40826.2	18830.8	16008.4
	PRDX1	Peroxiredoxin-1	Q06830	0.768797	0.133734	0.80212	0.174781	0.848923	0.287473	1.04334	0.694969	1.10422	0.487181	extracellular space,nucleus,cytoplasm,mitochondrion,cytosol,melanosome,myelin sheath,extracellular exosome	skeletal system development,retina homeostasis,cell proliferation,removal of superoxide radicals,natural killer cell activation,regulation of stress-activated MAPK cascade,erythrocyte homeostasis,cellular response to oxidative stress,natural killer cell mediated cytotoxicity,regulation of NF-kappaB import into nucleus,hydrogen peroxide catabolic process,cell redox homeostasis,oxidation-reduction process	RNA binding,peroxidase activity,protein binding,thioredoxin peroxidase activity,identical protein binding,cadherin binding	13935436	11753876	16374182	14343317	14511410	15031985	13896733	14343632	18207080	20391598	19566332	14755469
	RPL18	60S ribosomal protein L18	Q07020	0.933225	0.728992	0.810334	0.34511	0.863872	0.482172	0.868316	0.281773	0.925685	0.546112	nucleus,nucleolus,endoplasmic reticulum,rough endoplasmic reticulum,cytosol,focal adhesion,membrane,cytosolic large ribosomal subunit,polysomal ribosome	nuclear-transcribed mRNA catabolic process, nonsense-mediated decay,cytoplasmic translation,rRNA processing,translation,translational initiation,SRP-dependent cotranslational protein targeting to membrane,viral transcription	RNA binding,structural constituent of ribosome	1.38901e+06	1.88389e+06	1.56959e+06	1.52284e+06	1.27197e+06	1410005	1.68251e+06	1494103	1.30601e+06	1.75063e+06	1255736	2.18262e+06
	C1QBP	Complement component 1 Q subcomponent-binding protein, mitochondrial	Q07021	0.582079	0.14611	0.708364	0.261127	0.786917	0.401507	1.21696	0.354545	1.35191	0.252313	extracellular space,nucleus,nucleolus,cytoplasm,mitochondrion,mitochondrial matrix,cytosol,plasma membrane,cell surface,membrane	negative regulation of transcription from RNA polymerase II promoter,transcription, DNA-templated,mRNA processing,apoptotic process,immune response,complement activation, classical pathway,blood coagulation, intrinsic pathway,RNA splicing,phosphatidylinositol 3-kinase signaling,viral process,regulation of complement activation,negative regulation of interferon-gamma production,negative regulation of interleukin-12 production,negative regulation of MDA-5 signaling pathway,negative regulation of RIG-I signaling pathway,mature ribosome assembly,positive regulation of apoptotic process,innate immune response,positive regulation of cell adhesion,negative regulation of mRNA splicing, via spliceosome,negative regulation of defense response to virus,positive regulation of protein kinase B signaling,positive regulation of mitochondrial translation,positive regulation of neutrophil chemotaxis,positive regulation of substrate adhesion-dependent cell spreading,positive regulation of trophoblast cell migration,positive regulation of dendritic cell chemotaxis	complement component C1q binding,transcription corepressor activity,mRNA binding,protein kinase C binding,protein binding,hyaluronic acid binding,transcription factor binding,kininogen binding,adrenergic receptor binding,mitochondrial ribosome binding,translation activator activity	220688	126427	235491	269285	232953	206767	240276	210883	336471	411964	380806	208135
	CKAP4	Cytoskeleton-associated protein 4	Q07065	0.991952	0.984369	0.875521	0.705941	0.882818	0.705934	0.882624	0.79846	0.88998	0.806063	endoplasmic reticulum,endoplasmic reticulum lumen,endoplasmic reticulum membrane,rough endoplasmic reticulum,lipid particle,cytosol,cytoskeleton,plasma membrane,membrane,integral component of membrane,nuclear speck,azurophil granule membrane,specific granule membrane,cytoplasmic ribonucleoprotein granule,lamellar body,perinuclear region of cytoplasm,extracellular exosome	neutrophil degranulation,post-translational protein modification,cellular protein metabolic process	RNA binding	2.79758e+06	5.63067e+06	1.74403e+06	4.69424e+06	2466614	1.81745e+06	4326277	3.16769e+06	1.55916e+06	2.6115e+06	3.14241e+06	4.50089e+06
	TJP1	Tight junction protein ZO-1	Q07157	1.25297	0.463964	1.18402	0.57083	1.36159	0.312383	0.944975	0.677834	1.08669	0.5467	podosome,cytoplasm,cytosol,plasma membrane,cell-cell adherens junction,gap junction,bicellular tight junction,basolateral plasma membrane,cell junction,cell projection,apical junction complex,apical part of cell	cell-cell junction assembly,hippo signaling,establishment of endothelial intestinal barrier,cell-cell signaling involved in cell-cell junction organization,regulation of bicellular tight junction assembly	protein binding,calmodulin binding,cadherin binding	95937.3	137954	128746	126298	101938	114448	129313	116298	148465	84101.1	58795.4	146526
	PDE4B	cAMP-specific 3',5'-cyclic phosphodiesterase 4B	Q07343	2.14106		1.95498		1.65274		0.913091	0.799526	0.771928	0.527568	gamma-tubulin complex,centrosome,cytosol,synaptic vesicle,postsynaptic density,Z disc,dendritic spine,excitatory synapse,voltage-gated calcium channel complex	neutrophil homeostasis,cAMP catabolic process,G-protein coupled receptor signaling pathway,neutrophil chemotaxis,positive regulation of interferon-gamma production,positive regulation of interleukin-2 production,cellular response to drug,T cell receptor signaling pathway,leukocyte migration,cellular response to lipopolysaccharide,cellular response to epinephrine stimulus,regulation of cardiac muscle cell contraction,regulation of high voltage-gated calcium channel activity,negative regulation of relaxation of cardiac muscle	3',5'-cyclic-AMP phosphodiesterase activity,cAMP binding,gamma-tubulin binding,ion channel binding,metal ion binding	12484.8	25241.7	12359	16500.5	19985.6	9246.53	7256.34	19133.8	12272.2	NaN	NaN	7797.62
	KHDRBS1	KH domain-containing, RNA-binding, signal transduction-associated protein 1	Q07666	1.86523	0.185425	1.74355	0.00939164	1.32282	0.0954732	0.934764	0.813118	0.709197	0.346016	nucleus,nucleoplasm,cytosol,membrane,Grb2-Sos complex	G2/M transition of mitotic cell cycle,transcription, DNA-templated,mRNA processing,cell cycle arrest,signal transduction,cell surface receptor signaling pathway,spermatogenesis,cell proliferation,positive regulation of signal transduction,negative regulation of transcription, DNA-templated,positive regulation of translational initiation,regulation of RNA export from nucleus,positive regulation of RNA export from nucleus,regulation of mRNA splicing, via spliceosome,protein oligomerization,regulation of protein stability	DNA binding,RNA binding,SH3/SH2 adaptor activity,protein binding,poly(A) binding,poly(U) RNA binding,SH3 domain binding,protein domain specific binding,identical protein binding	196356	293377	125019	180355	177202	217091	131612	167979	136389	110638	89279.9	129667
	BAX	Apoptosis regulator BAX	Q07812	1.12403	0.420122	0.947955	0.713595	1.11174	0.510771	0.843356	0.158317	0.989071	0.930637	nucleus,nuclear envelope,cytoplasm,mitochondrion,mitochondrial outer membrane,mitochondrial permeability transition pore complex,endoplasmic reticulum,endoplasmic reticulum membrane,cytosol,membrane,pore complex,extracellular exosome,Bcl-2 family protein complex,BAX complex,cell periphery	ovarian follicle development,neuron migration,T cell homeostatic proliferation,B cell homeostasis,B cell apoptotic process,kidney development,release of cytochrome c from mitochondria,protein insertion into mitochondrial membrane involved in apoptotic signaling pathway,blood vessel remodeling,myeloid cell homeostasis,B cell negative selection,B cell homeostatic proliferation,positive regulation of B cell apoptotic process,transcription initiation from RNA polymerase II promoter,glycosphingolipid metabolic process,regulation of nitrogen utilization,apoptotic process,activation of cysteine-type endopeptidase activity involved in apoptotic process,DNA damage response, signal transduction by p53 class mediator resulting in cell cycle arrest,activation of signaling protein activity involved in unfolded protein response,germ cell development,mitochondrial fusion,extrinsic apoptotic signaling pathway via death domain receptors,intrinsic apoptotic signaling pathway in response to DNA damage,activation of cysteine-type endopeptidase activity involved in apoptotic process by cytochrome c,apoptotic mitochondrial changes,fertilization,response to toxic substance,response to salt stress,establishment or maintenance of transmembrane electrochemical gradient,response to gamma radiation,viral process,hypothalamus development,cerebral cortex development,negative regulation of protein binding,positive regulation of protein oligomerization,endoplasmic reticulum calcium ion homeostasis,negative regulation of endoplasmic reticulum calcium ion concentration,release of matrix enzymes from mitochondria,negative regulation of peptidyl-serine phosphorylation,regulation of mammary gland epithelial cell proliferation,cellular response to UV,ectopic germ cell programmed cell death,odontogenesis of dentin-containing tooth,regulation of apoptotic process,positive regulation of apoptotic process,regulation of protein homodimerization activity,regulation of protein heterodimerization activity,negative regulation of neuron apoptotic process,positive regulation of neuron apoptotic process,mitochondrial fragmentation involved in apoptotic process,development of secondary sexual characteristics,retinal cell programmed cell death,positive regulation of developmental pigmentation,negative regulation of fibroblast proliferation,spermatid differentiation,post-embryonic camera-type eye morphogenesis,response to axon injury,homeostasis of number of cells within a tissue,protein oligomerization,protein homooligomerization,positive regulation of release of sequestered calcium ion into cytosol,neuron apoptotic process,regulation of mitochondrial membrane potential,Sertoli cell proliferation,retina development in camera-type eye,positive regulation of apoptotic process involved in mammary gland involution,vagina development,intrinsic apoptotic signaling pathway in response to endoplasmic reticulum stress,thymocyte apoptotic process,mitochondrion morphogenesis,intrinsic apoptotic signaling pathway by p53 class mediator,positive regulation of release of cytochrome c from mitochondria,apoptotic signaling pathway,extrinsic apoptotic signaling pathway,extrinsic apoptotic signaling pathway in absence of ligand,intrinsic apoptotic signaling pathway,activation of cysteine-type endopeptidase activity involved in apoptotic signaling pathway,positive regulation of endoplasmic reticulum unfolded protein response,positive regulation of mitochondrial outer membrane permeabilization involved in apoptotic signaling pathway,apoptotic process involved in patterning of blood vessels,apoptotic process involved in embryonic digit morphogenesis,regulation of mitochondrial membrane permeability involved in programmed necrotic cell death,positive regulation of apoptotic DNA fragmentation,positive regulation of IRE1-mediated unfolded protein response,B cell receptor apoptotic signaling pathway,negative regulation of apoptotic signaling pathway,positive regulation of extrinsic apoptotic signaling pathway in absence of ligand,positive regulation of intrinsic apoptotic signaling pathway	protein binding,lipid binding,channel activity,Hsp70 protein binding,identical protein binding,protein homodimerization activity,protein heterodimerization activity,chaperone binding,BH3 domain binding	109051	129664	138091	107687	117568	92526.4	114275	110415	147998	113269	132660	89299.7
	BCL2L1	Bcl-2-like protein 1	Q07817	1.72472	0.167171	1.37166	0.35914	1.29514	0.384936	0.795296	0.494019	0.75093	0.384816	cytoplasm,mitochondrion,mitochondrial outer membrane,mitochondrial inner membrane,mitochondrial matrix,endoplasmic reticulum,centrosome,cytosol,integral component of membrane,cell junction,synaptic vesicle membrane,nuclear membrane,Bcl-2 family protein complex	ovarian follicle development,in utero embryonic development,release of cytochrome c from mitochondria,endocytosis,mitotic cell cycle checkpoint,germ cell development,spermatogenesis,cell proliferation,positive regulation of cell proliferation,male gonad development,intrinsic apoptotic signaling pathway in response to DNA damage,apoptotic mitochondrial changes,fertilization,suppression by virus of host apoptotic process,cytokine-mediated signaling pathway,regulation of cytokinesis,response to cytokine,growth,negative regulation of apoptotic process,negative regulation of neuron apoptotic process,response to cycloheximide,regulation of mitochondrial membrane permeability,neuron apoptotic process,regulation of mitochondrial membrane potential,cellular process regulating host cell cycle in response to virus,mitochondrion morphogenesis,cellular response to amino acid stimulus,cellular response to alkaloid,cellular response to gamma radiation,apoptotic process in bone marrow,negative regulation of release of cytochrome c from mitochondria,extrinsic apoptotic signaling pathway in absence of ligand,hepatocyte apoptotic process,negative regulation of execution phase of apoptosis,negative regulation of extrinsic apoptotic signaling pathway via death domain receptors,negative regulation of intrinsic apoptotic signaling pathway in response to DNA damage,negative regulation of protein localization to plasma membrane,negative regulation of extrinsic apoptotic signaling pathway in absence of ligand,negative regulation of intrinsic apoptotic signaling pathway,positive regulation of intrinsic apoptotic signaling pathway	protein binding,protein kinase binding,identical protein binding,protein homodimerization activity,protein heterodimerization activity,BH3 domain binding	61825.7	72355.9	33721.3	49808.9	58409.4	25314.2	37227.1	57871	30985.1	42509.1	29227.1	25614.6
	KLC1	Kinesin light chain 1	Q07866	1.24223	0.0433655	1.1651	0.120989	1.09435	0.324273	0.937906	0.452526	0.880952	0.189603	cytosol,kinesin complex,microtubule,membrane,growth cone,cytoplasmic vesicle	retrograde vesicle-mediated transport, Golgi to ER,microtubule-based movement,viral process,antigen processing and presentation of exogenous peptide antigen via MHC class II,stress granule disassembly	motor activity,microtubule motor activity,protein binding	1.24085e+06	1276077	1.07451e+06	1.07228e+06	1.25043e+06	1.04572e+06	954234	1.17751e+06	1032146	940488	1.05121e+06	899410
	SOS1	Son of sevenless homolog 1	Q07889	0.930707	0.636023	0.950253	0.723166	0.93062	0.663305	1.021	0.716335	0.999907	0.999311	cytoplasm,cytosol,plasma membrane,postsynaptic density,neuronal cell body	MAPK cascade,B cell homeostasis,hair follicle development,cardiac atrium morphogenesis,pericardium morphogenesis,signal transduction,epidermal growth factor receptor signaling pathway,G-protein coupled receptor signaling pathway,Ras protein signal transduction,vitellogenesis,axon guidance,insulin receptor signaling pathway,cytokine-mediated signaling pathway,regulation of T cell differentiation in thymus,regulation of Rho protein signal transduction,multicellular organism growth,Fc-epsilon receptor signaling pathway,ERBB2 signaling pathway,regulation of T cell proliferation,positive regulation of apoptotic process,positive regulation of GTPase activity,positive regulation of epidermal growth factor receptor signaling pathway,neurotrophin TRK receptor signaling pathway,blood vessel morphogenesis,leukocyte migration,regulation of small GTPase mediated signal transduction,positive regulation of small GTPase mediated signal transduction,palate development,eyelid development in camera-type eye,heart trabecula morphogenesis,midbrain morphogenesis,regulation of pro-B cell differentiation	DNA binding,guanyl-nucleotide exchange factor activity,Ras guanyl-nucleotide exchange factor activity,Rho guanyl-nucleotide exchange factor activity,GTPase activator activity,protein binding,SH3 domain binding,protein heterodimerization activity	23423.3	26082.7	27684.2	26940.2	25332.8	26538.2	21243.4	28281.5	27658	34346.7	24718.1	23872.4
	SOS2	Son of sevenless homolog 2	Q07890	1.14516	0.557089	1.4704	0.157891	1.25003	0.496456	1.28402	0.312612	1.09158	0.774857	cytosol	G-protein coupled receptor signaling pathway,small GTPase mediated signal transduction,regulation of Rho protein signal transduction,positive regulation of apoptotic process,regulation of small GTPase mediated signal transduction,positive regulation of small GTPase mediated signal transduction,regulation of molecular function	DNA binding,guanyl-nucleotide exchange factor activity,Rho guanyl-nucleotide exchange factor activity,protein binding,protein heterodimerization activity	15971.3	9523.65	15572.9	22619.3	13857	16255.6	18874.4	8051.86	17902.4	15389.7	10101.8	10370.7
	TNK2	Activated CDC42 kinase 1	Q07912	0.947349		0.299752		0.406191		0.316411	0.202123	0.428765	0.26134	nucleus,cytoplasm,endosome,plasma membrane,clathrin-coated pit,adherens junction,membrane,clathrin-coated vesicle,cytoplasmic vesicle membrane,extrinsic component of cytoplasmic side of plasma membrane,perinuclear region of cytoplasm,Grb2-EGFR complex	endocytosis,cell surface receptor signaling pathway,transmembrane receptor protein tyrosine kinase signaling pathway,small GTPase mediated signal transduction,phosphorylation,cell migration,cell differentiation,negative regulation of GTPase activity,peptidyl-tyrosine autophosphorylation,regulation of cell proliferation,innate immune response,positive regulation of peptidyl-tyrosine phosphorylation,regulation of clathrin-dependent endocytosis	protein serine/threonine kinase activity,protein serine/threonine/tyrosine kinase activity,protein tyrosine kinase activity,non-membrane spanning protein tyrosine kinase activity,GTPase inhibitor activity,epidermal growth factor receptor binding,protein binding,ATP binding,ubiquitin protein ligase binding,identical protein binding,metal ion binding,WW domain binding,receptor binding	13358.3	5452.38	4322.08	1949.76	2929.87	NaN	NaN	3351.51	3260.83	NaN	NaN	8139.46
	SRSF1	Serine/arginine-rich splicing factor 1	Q07955	1.41867	0.115557	1.43059	0.187747	1.37502	0.333165	1.0084	0.968278	0.969233	0.90589	nucleus,nucleoplasm,cytoplasm,nuclear speck,extracellular exosome,catalytic step 2 spliceosome,exon-exon junction complex	alternative mRNA splicing, via spliceosome,mRNA 5'-splice site recognition,mRNA splicing, via spliceosome,in utero embryonic development,termination of RNA polymerase II transcription,mRNA splice site selection,mRNA processing,RNA export from nucleus,mRNA export from nucleus,mRNA 3'-end processing,positive regulation of RNA splicing,oligodendrocyte differentiation,cardiac muscle contraction,liver regeneration	RNA binding,mRNA binding,protein binding,protein kinase B binding,DNA topoisomerase binding,RS domain binding	203586	186037	134650	155672	230974	142031	148882	240440	118820	122591	108609	138352
	ARHGAP1	Rho GTPase-activating protein 1	Q07960	1.51289	0.00305519	1.66206	0.000986175	1.47709	0.0467381	1.0986	0.109746	0.976337	0.814197	cytoplasm,cytosol,endosome membrane,perinuclear region of cytoplasm,extracellular exosome,sorting endosome	small GTPase mediated signal transduction,Rho protein signal transduction,positive regulation of signal transduction,endosomal transport,transferrin transport,positive regulation of GTPase activity,regulation of small GTPase mediated signal transduction,ferric iron import across plasma membrane,negative regulation of endocytic recycling,regulation of GTPase activity	SH3/SH2 adaptor activity,GTPase activator activity,protein binding,SH3 domain binding,Rab GTPase binding,cadherin binding	194757	221393	215962	239772	232854	221811	177543	237928	201683	140729	151588	125500
	ACTN3	Alpha-actinin-3	Q08043	2.75914	0.385805	0.0588776	0.101687	0.708713	0.665971	0.0213391	0.233157	0.25686	0.328724	intracellular,cytosol,actin filament,focal adhesion,pseudopodium,extracellular exosome	regulation of the force of skeletal muscle contraction,skeletal muscle atrophy,transition between fast and slow fiber,response to denervation involved in regulation of muscle adaptation,muscle filament sliding,regulation of apoptotic process,negative regulation of glycolytic process,focal adhesion assembly,positive regulation of skeletal muscle tissue growth,negative regulation of calcineurin-NFAT signaling cascade,negative regulation of oxidative phosphorylation,regulation of aerobic respiration,positive regulation of glucose catabolic process to lactate via pyruvate	actin binding,integrin binding,calcium ion binding,protein binding,structural constituent of muscle,protein homodimerization activity,ion channel binding	36130.4	136504	416043	2353.54	6021.04	NaN	NaN	86155.1	14650.2	82656	59581.1	NaN
	TLE5	TLE family member 5	Q08117	1.69389	0.0213398	1.54775	0.0422973	2.05215	0.00643846	0.913725	0.3576	1.2115	0.0695328	nucleus	negative regulation of transcription from RNA polymerase II promoter,skeletal system development,transcription, DNA-templated,multicellular organism development,animal organ morphogenesis,negative regulation of gene expression,Wnt signaling pathway,cellular response to extracellular stimulus,negative regulation of protein binding,regulation of growth,negative regulation of transcription, DNA-templated,negative regulation of response to cytokine stimulus,response to interleukin-1,negative regulation of canonical Wnt signaling pathway,positive regulation of anoikis	transcription corepressor activity,protein binding	70929.2	56230.1	63145.9	62182.1	52181.9	59522.7	77719	70973.1	81863.6	45048.8	40283.7	27015.7
	SRSF4	Serine/arginine-rich splicing factor 4	Q08170	2.14167	0.112309	1.44933	0.494527	2.07256	0.0708787	0.676731	0.372181	0.967731	0.909514	nucleus,nucleoplasm,nuclear speck	RNA splicing, via transesterification reactions,mRNA splicing, via spliceosome,termination of RNA polymerase II transcription,mRNA processing,RNA export from nucleus,mRNA export from nucleus,RNA splicing,mRNA 3'-end processing,response to insulin,negative regulation of mRNA splicing, via spliceosome	RNA binding,protein binding,sequence-specific mRNA binding	378921	317200	171686	304848	216541	65882.6	323345	328521	187939	199783	79308.4	126110
	PCDH1	Protocadherin-1	Q08174	0.993918	0.980695	0.94331	0.580398	0.757387	0.0924902	0.949082	0.847629	0.762021	0.403887	nucleus,nucleolus,plasma membrane,integral component of plasma membrane,cell-cell junction,cell junction,intracellular membrane-bounded organelle	homophilic cell adhesion via plasma membrane adhesion molecules,cell-cell signaling,nervous system development	calcium ion binding	50885.4	40422.6	21971.4	34030.9	42202.3	31278.2	28180.6	34396.3	23744.4	37242.5	37740.6	38989.4
	TGM3	Protein-glutamine gamma-glutamyltransferase E	Q08188	1.63826		0.962275		1.2888		0.587376		0.786686		cytoplasm,extrinsic component of cytoplasmic side of plasma membrane,extracellular exosome	cellular protein modification process,peptide cross-linking,keratinocyte differentiation,hair follicle morphogenesis,keratinization,cell envelope organization,protein tetramerization	protein-glutamine gamma-glutamyltransferase activity,catalytic activity,calcium ion binding,transferase activity, transferring acyl groups	NaN	NaN	4344.3	3945.94	1977.78	1731.49	4605.52	NaN	2229.67	NaN	2651.77
	PPP3CA	Protein phosphatase 3 catalytic subunit alpha	Q08209	0.872802	0.585143	0.925287	0.733011	0.915751	0.700153	1.06013	0.639638	1.04921	0.69189	nucleoplasm,cytoplasm,mitochondrion,cytosol,calcineurin complex,Z disc,sarcolemma,dendritic spine,cytoplasmic side of plasma membrane	G1/S transition of mitotic cell cycle,response to amphetamine,protein dephosphorylation,protein import into nucleus,calcium ion transport,Wnt signaling pathway, calcium modulating pathway,transition between fast and slow fiber,cardiac muscle hypertrophy in response to stress,dephosphorylation,calcineurin-NFAT signaling cascade,multicellular organismal response to stress,negative regulation of chromatin binding,cellular response to drug,Fc-epsilon receptor signaling pathway,T cell activation,positive regulation of endocytosis,positive regulation of transcription from RNA polymerase II promoter,negative regulation of insulin secretion,skeletal muscle fiber development,negative regulation of dendrite morphogenesis,modulation of synaptic transmission,positive regulation of sequence-specific DNA binding transcription factor activity,positive regulation of NFAT protein import into nucleus,response to calcium ion,excitatory postsynaptic potential,cellular response to glucose stimulus,positive regulation of cardiac muscle hypertrophy in response to stress,negative regulation of production of miRNAs involved in gene silencing by miRNA,positive regulation of connective tissue replacement	protein serine/threonine phosphatase activity,calcium ion binding,protein binding,calmodulin binding,drug binding,cyclosporin A binding,enzyme binding,calmodulin-dependent protein phosphatase activity,protein heterodimerization activity,protein dimerization activity	190660	134220	157724	153760	184927	172939	167924	182205	156225	161103	252289	139545
	DHX9	ATP-dependent RNA helicase A	Q08211	1.04024	0.774884	0.986236	0.898239	1.02097	0.891201	0.948087	0.63873	0.981474	0.901771	nucleus,nucleoplasm,perichromatin fibrils,nucleolus,cytoplasm,centrosome,cytosol,polysome,actin cytoskeleton,membrane,nuclear body,intracellular ribonucleoprotein complex,macromolecular complex,micro-ribonucleoprotein complex,cytoplasmic ribonucleoprotein granule,polysomal ribosome,RISC-loading complex,CRD-mediated mRNA stability complex,nuclear stress granule	alternative mRNA splicing, via spliceosome,mRNA splicing, via spliceosome,osteoblast differentiation,DNA replication,DNA-templated transcription, termination,regulation of transcription from RNA polymerase II promoter,transcription from RNA polymerase II promoter,RNA processing,inflammatory response,RNA secondary structure unwinding,targeting of mRNA for destruction involved in RNA interference,positive regulation of type I interferon production,DNA duplex unwinding,positive regulation of interleukin-18 production,positive regulation of interferon-beta secretion,DNA-templated viral transcription,G-quadruplex DNA unwinding,innate immune response,positive regulation of innate immune response,positive regulation of DNA repair,positive regulation of DNA replication,positive regulation of transcription from RNA polymerase II promoter,positive regulation of RNA export from nucleus,positive regulation of fibroblast proliferation,rhythmic process,positive regulation of viral transcription,regulation of mRNA processing,regulation of defense response to virus by host,positive regulation of inflammatory response,mRNA transport,positive regulation of NF-kappaB transcription factor activity,positive regulation of response to cytokine stimulus,pyroptosis,small RNA loading onto RISC,CRD-mediated mRNA stabilization,cellular response to tumor necrosis factor,cellular response to exogenous dsRNA,positive regulation of interferon-alpha secretion,protein localization to cytoplasmic stress granule,positive regulation of tumor necrosis factor secretion,positive regulation of viral translation,Requires Ontology,positive regulation of DNA topoisomerase (ATP-hydrolyzing) activity,positive regulation of gene silencing by miRNA,regulation of cytoplasmic translation,positive regulation of cytoplasmic translation,positive regulation of interleukin-6 secretion	RNA polymerase II core binding,core promoter binding,regulatory region RNA binding,RNA polymerase II transcription factor binding,RNA polymerase II transcription cofactor activity,RNA polymerase II transcription coactivator activity,DNA binding,DNA replication origin binding,double-stranded DNA binding,single-stranded DNA binding,RNA binding,RNA helicase activity,double-stranded RNA binding,single-stranded RNA binding,mRNA binding,ATP-dependent DNA helicase activity,ATP-dependent RNA helicase activity,protein binding,ATP binding,ATPase activity,nucleoside-triphosphatase activity,chromatin DNA binding,ATP-dependent 3'-5' DNA/RNA helicase activity,ATP-dependent 3'-5' RNA helicase activity,siRNA binding,RNA stem-loop binding,ATP-dependent 3'-5' DNA helicase activity,triplex DNA binding,metal ion binding,nucleoside-triphosphate diphosphatase activity,importin-alpha family protein binding,RNA polymerase binding,RISC complex binding,Requires Ontology,single-stranded DNA-dependent ATP-dependent 3'-5' DNA helicase activity,sequence-specific mRNA binding,promoter-specific chromatin binding,poly(A) RNA binding	301100	323531	404444	343722	302298	329632	277400	328866	403744	386553	317652	285063
	DDR1	Epithelial discoidin domain-containing receptor 1	Q08345	1.97887	0.110544	2.03927	0.115498	2.51821	0.0391865	1.03053	0.895652	1.27255	0.17131	extracellular space,plasma membrane,integral component of plasma membrane,receptor complex,extracellular exosome,cytoplasm	regulation of cell growth,regulation of cell-matrix adhesion,cell adhesion,embryo implantation,lactation,negative regulation of cell proliferation,regulation of extracellular matrix disassembly,smooth muscle cell migration,extracellular matrix organization,collagen-activated tyrosine kinase receptor signaling pathway,peptidyl-tyrosine autophosphorylation,ear development,wound healing, spreading of cells,protein autophosphorylation,branching involved in mammary gland duct morphogenesis,mammary gland alveolus development,smooth muscle cell-matrix adhesion,axon development,neuron projection extension,cell differentiation,positive regulation of MAPK cascade,negative regulation of apoptotic process,positive regulation of kinase activity,negative regulation of signal transduction,positive regulation of ERK1 and ERK2 cascade,multicellular organism development	transmembrane receptor protein tyrosine kinase activity,protein binding,collagen binding,ATP binding,protein tyrosine kinase collagen receptor activity,metal ion binding,MAP kinase kinase kinase activity,signal transducer activity,protein tyrosine kinase activity,transmembrane signaling receptor activity,mitogen-activated protein kinase kinase binding	52466.5	71579.5	82653.8	94680.5	63464.1	54864.8	84669.4	77731.1	100636	23669.7	19407	61376.8
	SLC20A2	Sodium-dependent phosphate transporter 2	Q08357	1.16028	0.283323	1.0729	0.552774	1.16578	0.21665	0.924686	0.481629	1.00474	0.962868	plasma membrane,integral component of plasma membrane,membrane,extracellular exosome	ion transport,sodium ion transmembrane transport,sodium-dependent phosphate transport,viral entry into host cell,phosphate ion transmembrane transport	virus receptor activity,receptor activity,inorganic phosphate transmembrane transporter activity,sodium:phosphate symporter activity,sodium:inorganic phosphate symporter activity,sodium-dependent phosphate transmembrane transporter activity	43580.1	52606.9	40652.4	38114.9	41693	46725.5	42602.8	44355.2	50530.1	36600.5	34894	46441.8
	GOLGA3	Golgin subfamily A member 3	Q08378	1.34475	0.156148	1.32349	0.0981119	0.976053	0.894051	0.984189	0.918912	0.725823	0.154354	Golgi membrane,nucleus,nucleoplasm,nucleolus,Golgi apparatus,cytosol,membrane,Golgi transport complex,Golgi cisterna membrane,extrinsic component of Golgi membrane,cytoplasm	intra-Golgi vesicle-mediated transport,spermatogenesis	transporter activity,protein binding,cadherin binding	45953.3	57822.9	38427.2	38922.9	49592.7	51439.4	40981.7	36978.5	25254.4	28616	36226.7	40904.2
	GOLGA2	Golgin subfamily A member 2	Q08379	1.09621	0.816545	0.917248	0.828536	0.830011	0.63077	0.836748	0.64314	0.757167	0.462983	Golgi cis cisterna,Golgi membrane,spindle pole,Golgi apparatus,cis-Golgi network,microtubule,ER to Golgi transport vesicle,Golgi cisterna membrane,endoplasmic reticulum-Golgi intermediate compartment membrane,mitotic spindle	protein glycosylation,ER to Golgi vesicle-mediated transport,microtubule nucleation,centrosome cycle,asymmetric cell division,negative regulation of autophagy,negative regulation of protein binding,COPII vesicle coating,spindle assembly,protein homotetramerization,positive regulation of protein glycosylation,Golgi ribbon formation,Golgi disassembly,spindle assembly involved in meiosis,mitotic spindle assembly,positive regulation of ubiquitin protein ligase activity,Golgi organization	protein binding,microtubule binding,protein kinase binding,syntaxin binding,cadherin binding,importin-alpha family protein binding	117194	109662	45564.6	92545.4	97119.9	38281.8	94122.9	65736.4	46408.4	126011	48698.8	73802.2
	LGALS3BP	Galectin-3-binding protein	Q08380	0.611895	0.132004	0.50322	0.0750694	0.448772	0.0268691	0.822395	0.656798	0.733413	0.430373	extracellular region,proteinaceous extracellular matrix,extracellular space,membrane,extracellular matrix,platelet dense granule lumen,extracellular exosome,blood microparticle	platelet degranulation,receptor-mediated endocytosis,cellular defense response,cell adhesion,signal transduction	scavenger receptor activity,protein binding	65417.8	123149	54991.2	109351	42659.7	48290.1	76072	63206.9	39349.8	161033	133139	103867
	LOXL1	Lysyl oxidase homolog 1	Q08397	2.16198	0.442415	2.15765	0.266519	1.56703	0.532789	0.997998	0.997417	0.724812	0.669602	acrosomal vesicle,extracellular region,basement membrane,extracellular space,extracellular matrix,proteinaceous extracellular matrix	protein deamination,extracellular matrix organization,response to lipopolysaccharide,aorta development,oxidation-reduction process,elastic fiber assembly,collagen fibril organization,blood vessel development	copper ion binding,oxidoreductase activity, acting on the CH-NH2 group of donors, oxygen as acceptor,protein-lysine 6-oxidase activity	6118.36	NaN	16788.1	14332.7	8527.88	NaN	6394.55	3920.46	14589.3	8072.85	NaN	2522.28
	EHHADH	Peroxisomal bifunctional enzyme	Q08426			1.95353		2.7579				Only inL116ddTPR		mitochondrion,peroxisome,peroxisomal matrix,cytosol	internal protein amino acid acetylation,fatty acid beta-oxidation,fatty acid beta-oxidation using acyl-CoA oxidase	3-hydroxyacyl-CoA dehydrogenase activity,dodecenoyl-CoA delta-isomerase activity,enoyl-CoA hydratase activity,receptor binding,protein binding,long-chain-enoyl-CoA hydratase activity,enzyme binding	NaN	NaN	NaN	NaN	NaN	4866.29	6675.99	5335.01	8598.97	2491.03	NaN	NaN
	MFGE8	Lactadherin	Q08431	1.58859	0.129484	1.72862	0.0793121	2.03897	0.0177482	1.08815	0.696323	1.28351	0.210164	extracellular region,extracellular space,endoplasmic reticulum lumen,external side of plasma membrane,membrane,extrinsic component of plasma membrane,extracellular matrix,extracellular exosome,extracellular vesicle	angiogenesis,phagocytosis, recognition,phagocytosis, engulfment,cell adhesion,single fertilization,viral process,apoptotic cell clearance,post-translational protein modification,cellular protein metabolic process,positive regulation of phagocytosis	phosphatidylserine binding,integrin binding,phosphatidylethanolamine binding	772898	502817	501260	758652	697960	476999	646388	864057	770317	378978	334840	404770
	DMTN	Dematin	Q08495	1.43157	0.455552	0.784945	0.417626	0.647629	0.0591531	0.548312	0.303049	0.452392	0.233145	cytosol,actin filament,plasma membrane,endomembrane system,postsynaptic density,spectrin-associated cytoskeleton,actin cytoskeleton,cortical cytoskeleton,platelet dense tubular network membrane,cell projection membrane,cytoplasmic vesicle,perinuclear region of cytoplasm	cytoskeleton organization,regulation of cell shape,regulation of lamellipodium assembly,positive regulation of fibroblast migration,negative regulation of peptidyl-threonine phosphorylation,negative regulation of cell-substrate adhesion,actin cytoskeleton organization,positive regulation of blood coagulation,regulation of actin cytoskeleton organization,negative regulation of peptidyl-serine phosphorylation,calcium-mediated signaling using intracellular calcium source,calcium-mediated signaling using extracellular calcium source,erythrocyte development,negative regulation of peptidyl-tyrosine phosphorylation,actin filament bundle assembly,regulation of filopodium assembly,actin filament capping,negative regulation of focal adhesion assembly,transmembrane transport,macromolecular complex assembly,protein secretion by platelet,cellular response to calcium ion,cellular response to cAMP,positive regulation of wound healing,negative regulation of protein targeting to membrane,actin filament reorganization,negative regulation of substrate adhesion-dependent cell spreading,positive regulation of substrate adhesion-dependent cell spreading,positive regulation of platelet aggregation,positive regulation of integrin-mediated signaling pathway,lamellipodium assembly	actin binding,receptor binding,protein binding,spectrin binding,protein self-association,actin filament binding	71538.5	113622	31695.4	21931.7	38959.5	58013.8	40337.1	23655.2	34111.7	41080.1	56374.8	54026.9
	PDE4D	cAMP-specific 3',5'-cyclic phosphodiesterase 4D	Q08499	2.98866	0.102912	3.75252	0.0134403	2.58123	0.0869885	1.25559	0.423238	0.863676	0.675032	centrosome,cytosol,plasma membrane,apical plasma membrane,nuclear membrane,calcium channel complex,voltage-gated calcium channel complex	regulation of heart rate,cAMP catabolic process,smooth muscle contraction,G-protein coupled receptor signaling pathway,aging,regulation of receptor activity,regulation of release of sequestered calcium ion into cytosol by sarcoplasmic reticulum,cAMP-mediated signaling,neutrophil chemotaxis,regulation of cAMP metabolic process,positive regulation of interferon-gamma production,positive regulation of interleukin-2 production,positive regulation of interleukin-5 production,negative regulation of peptidyl-serine phosphorylation,multicellular organism growth,negative regulation of heart contraction,T cell receptor signaling pathway,regulation of ryanodine-sensitive calcium-release channel activity,establishment of endothelial barrier,cellular response to lipopolysaccharide,cellular response to epinephrine stimulus,adrenergic receptor signaling pathway,regulation of cardiac muscle cell contraction,adrenergic receptor signaling pathway involved in positive regulation of heart rate,regulation of cell communication by electrical coupling involved in cardiac conduction,negative regulation of relaxation of cardiac muscle	3',5'-cyclic-nucleotide phosphodiesterase activity,3',5'-cyclic-AMP phosphodiesterase activity,protein binding,drug binding,enzyme binding,cAMP binding,beta-2 adrenergic receptor binding,ion channel binding,metal ion binding,ATPase binding,scaffold protein binding	28681.1	12916	32144.6	24168.2	35902.3	32518.6	16971.4	30037.4	16680.1	6910.16	10975.7	6788.05
	DSC1	Desmocollin-1	Q08554	0.374847	0.226774	1.09839	0.911961	1.10987	0.863666	2.93024	0.428467	2.96086	0.256227	cornified envelope,plasma membrane,gap junction,membrane,integral component of membrane,desmosome,extracellular exosome,ficolin-1-rich granule membrane	homophilic cell adhesion via plasma membrane adhesion molecules,keratinization,neutrophil degranulation,cornification	calcium ion binding	5934.15	10611.9	31712.9	17585	13993.9	109831	55476.1	9272.95	78139	14529	68907.1	45306.7
	PUDP	Pseudouridine-5'-phosphatase	Q08623	0.918301	0.83527	0.395955	0.206674	0.897987	0.797813	0.431182	0.0606618	0.977878	0.927047	cytoplasm,cytosol,extracellular exosome	biological_process,nucleotide metabolic process,dephosphorylation,pyrimidine nucleoside salvage	molecular_function,hydrolase activity,phosphatase activity,metal ion binding,pseudouridine 5'-phosphatase activity	12916.2	15848.5	9171.57	4731.41	5858.82	5767.23	10663	16580.6	9853.55	22266.1	12216.9	6828.39
	SPOCK1	Testican-1	Q08629	0.977981	0.951645	0.558486	0.106062	0.718312	0.218408	0.571059	0.290295	0.734485	0.472381	proteinaceous extracellular matrix,extracellular space,cytoplasm,postsynaptic density,sarcoplasm,neuromuscular junction,node of Ranvier	regulation of cell growth,neuron migration,cell adhesion,signal transduction,nervous system development,negative regulation of cell-substrate adhesion,negative regulation of endopeptidase activity,negative regulation of neuron projection development,central nervous system neuron differentiation,neurogenesis	serine-type endopeptidase inhibitor activity,cysteine-type endopeptidase inhibitor activity,calcium ion binding,metalloendopeptidase inhibitor activity	13263.8	19955.6	6268.48	10956.3	6706.67	4886.92	11584.3	8448	8970.91	17549	12736.3	10091.6
	CD47	Leukocyte surface antigen CD47	Q08722	0.898833	0.417424	0.870838	0.418626	0.883599	0.275639	0.968854	0.853975	0.983051	0.86811	plasma membrane,integral component of plasma membrane,specific granule membrane,extracellular exosome,tertiary granule membrane	cell adhesion,integrin-mediated signaling pathway,opsonization,positive regulation of cell proliferation,response to bacterium,positive regulation of cell-cell adhesion,extracellular matrix organization,neutrophil degranulation,positive regulation of inflammatory response,positive regulation of phagocytosis,positive regulation of T cell activation,leukocyte migration	protein binding,thrombospondin receptor activity	694469	573228	516255	422377	668713	637299	557213	602217	594286	564146	742915	677681
	PPID	Peptidyl-prolyl cis-trans isomerase D	Q08752	1.1707	0.389955	1.13042	0.487965	1.29884	0.193107	0.96559	0.785545	1.10946	0.48305	nucleus,nucleoplasm,nucleolus,cytoplasm,cytosol	negative regulation of transcription from RNA polymerase II promoter,protein peptidyl-prolyl isomerization,protein folding,apoptotic process,protein transport,viral release from host cell,lipid particle organization,positive regulation of apoptotic process,positive regulation of viral genome replication,positive regulation of protein secretion,chaperone-mediated protein folding,macromolecular complex assembly,cellular response to UV-A,regulation of apoptotic process	peptidyl-prolyl cis-trans isomerase activity,protein binding,transcription factor binding,cyclosporin A binding,estrogen receptor binding,Hsp70 protein binding,heat shock protein binding,Hsp90 protein binding	58194.1	45010.9	60621	56871.2	57094.7	44222.9	48617.2	67010.2	66130.9	59584.3	38026.6	42327.5
	ADCY1	Adenylate cyclase type 1	Q08828	0.974149	0.76365	0.856102	0.585128	0.930204	0.458091	0.878821	0.646543	0.954889	0.281441	nucleus,cytoplasm,plasma membrane,integral component of plasma membrane,guanylate cyclase complex, soluble,membrane raft,extracellular exosome	renal water homeostasis,cAMP biosynthetic process,cGMP biosynthetic process,signal transduction,G-protein coupled receptor signaling pathway,adenylate cyclase-activating G-protein coupled receptor signaling pathway,activation of adenylate cyclase activity,adenylate cyclase-inhibiting G-protein coupled receptor signaling pathway,axonogenesis,brain development,long-term memory,circadian rhythm,response to lithium ion,cAMP-mediated signaling,activation of protein kinase A activity,regulation of circadian rhythm,cellular response to calcium ion,cellular response to glucagon stimulus,cellular response to forskolin,cyclic nucleotide biosynthetic process	adenylate cyclase activity,guanylate cyclase activity,calmodulin binding,ATP binding,calcium- and calmodulin-responsive adenylate cyclase activity,metal ion binding	5641.9	NaN	5772	3900.18	6130.59	NaN	5396.61	5173.8	5778.1	5004.02	6119.22	6451.94
	SSRP1	FACT complex subunit SSRP1	Q08945	1.20895	0.466679	0.893794	0.0678362	0.927165	0.389214	0.739312	0.309994	0.766914	0.35239	nucleoplasm,chromosome,nucleolus,nucleus	DNA replication,DNA repair,regulation of transcription, DNA-templated,transcription from RNA polymerase II promoter,transcription elongation from RNA polymerase II promoter,regulation of signal transduction by p53 class mediator,chromatin remodeling	DNA binding,chromatin binding,RNA binding,protein binding	74555.2	137705	86908.6	68416	74982.6	77780.6	65495.2	81946.1	81995.7	84762.6	82811.2	79887
	CAMSAP2	Calmodulin-regulated spectrin-associated protein 2	Q08AD1	0.663112	0.20626	0.635333	0.0217408	0.535147	0.00421392	0.958108	0.898299	0.807023	0.564907	cytosol,microtubule end,Golgi apparatus,centrosome,microtubule minus-end	microtubule cytoskeleton organization,regulation of microtubule polymerization,regulation of organelle organization,regulation of dendrite development,axon development,regulation of Golgi organization,negative regulation of microtubule depolymerization,cytoplasmic microtubule organization	protein binding,calmodulin binding,spectrin binding,microtubule minus-end binding	20316	35221	13560.7	17191.3	24975.6	24036.1	15787.7	22214.7	17761.1	36485	34971.5	32745.6
	SPIRE1	Protein spire homolog 1	Q08AE8	1.02082	0.905185	0.938663	0.761982	0.995506	0.967843	0.919519	0.728539	0.975203	0.884833	nucleoplasm,cytosol,cytoskeleton,cell cortex,cytoplasmic vesicle membrane,perinuclear region of cytoplasm,cleavage furrow	protein transport,vesicle-mediated transport,actin cytoskeleton organization,cleavage furrow formation,polar body extrusion after meiotic divisions,actin nucleation,intracellular transport,establishment of meiotic spindle localization,formin-nucleated actin cable assembly	actin binding	36140	22791.2	26482.3	16834.9	30396.3	31308.1	25066.5	31813.2	26415.7	31144.9	24044	28482.6
	VAC14	Protein VAC14 homolog	Q08AM6	1.45314	0.0152053	1.43397	0.0214349	1.33301	0.0340097	0.986809	0.881265	0.917329	0.333777	Golgi membrane,endoplasmic reticulum,endosome membrane,early endosome membrane,late endosome membrane,PAS complex,vacuolar membrane,extrinsic component of vacuolar membrane	phosphatidylinositol biosynthetic process,signal transduction,viral process,positive regulation of kinase activity	receptor activity,protein binding	146413	123345	146827	120048	145235	145807	116745	140533	124868	103334	102224	81120.8
	NSUN2	RNA cytosine C(5)-methyltransferase NSUN2	Q08J23	1.50297	0.151981	1.41495	0.0809044	1.23598	0.177733	0.941432	0.763517	0.822359	0.372175	nucleoplasm,nucleolus,cytoplasm,spindle,chromatoid body,nucleus	tRNA modification,spermatid development,tRNA methylation,meiotic cell cycle checkpoint,hair follicle maturation,cell division,RNA methylation	tRNA binding,RNA binding,tRNA (cytosine-5-)-methyltransferase activity,methyltransferase activity	40813.7	66199.5	44857.7	46559.3	40575.8	55841.1	37996.6	44523.3	42372.6	29148.2	30168.8	41730.1
	DMWD	Dystrophia myotonica WD repeat-containing protein	Q09019	1.24821	0.3101	1.17575	0.255149	1.05484	0.678252	0.941947	0.721317	0.84508	0.385586	cellular_component,nucleus,dendrite,perikaryon	protein deubiquitination	molecular_function	40954.9	59980.8	39563.5	44574.5	42113.5	45654.9	39101.8	37989.3	41642.1	45932.9	32781.6	33846.1
	RBBP4	Histone-binding protein RBBP4	Q09028	1.09909	0.43263	0.948295	0.600568	1.04288	0.750044	0.862798	0.194668	0.948858	0.679017	nuclear chromatin,nucleus,nucleoplasm,cytosol,Sin3 complex,NuRD complex,NURF complex,macromolecular complex,CAF-1 complex,ESC/E(Z) complex	DNA replication,DNA replication-dependent nucleosome assembly,DNA replication-independent nucleosome assembly,chromatin remodeling,transcription, DNA-templated,regulation of transcription, DNA-templated,cell cycle,negative regulation of cell proliferation,histone deacetylation,chromatin assembly,CENP-A containing nucleosome assembly,ATP-dependent chromatin remodeling,negative regulation of gene expression, epigenetic,regulation of cell cycle,response to growth hormone,negative regulation of G0 to G1 transition,regulation of signal transduction by p53 class mediator	histone deacetylase activity,protein binding,histone binding,histone deacetylase binding,RNA polymerase II core promoter proximal region sequence-specific DNA binding,RNA polymerase II distal enhancer sequence-specific DNA binding,DNA-dependent ATPase activity,nucleosomal DNA binding	98238.7	120760	96885.1	84321.4	91886	96336.5	83726.6	100249	115754	100246	80881	106277
	NCBP1	Nuclear cap-binding protein subunit 1	Q09161	1.62594	0.11183	1.31487	0.235921	1.33316	0.126907	0.808681	0.371671	0.819929	0.360567	nucleus,nucleoplasm,mitochondrion,cytosol,mRNA cap binding complex,nuclear cap binding complex,intracellular ribonucleoprotein complex,RNA cap binding complex	nuclear-transcribed mRNA catabolic process, nonsense-mediated decay,spliceosomal complex assembly,mRNA splicing, via spliceosome,transcription from RNA polymerase II promoter,transcription elongation from RNA polymerase II promoter,termination of RNA polymerase II transcription,7-methylguanosine mRNA capping,RNA export from nucleus,mRNA export from nucleus,regulation of translational initiation,histone mRNA metabolic process,RNA splicing,fibroblast growth factor receptor signaling pathway,RNA metabolic process,positive regulation of cell growth,primary miRNA processing,mRNA 3'-end processing,positive regulation of mRNA 3'-end processing,snRNA transcription from RNA polymerase II promoter,mRNA cis splicing, via spliceosome,positive regulation of mRNA splicing, via spliceosome,nuclear export,pre-mRNA cleavage required for polyadenylation,positive regulation of RNA binding,regulation of mRNA polyadenylation	RNA cap binding,RNA 7-methylguanosine cap binding,RNA binding,mRNA binding,protein binding	40479.1	68879	52088.2	44995.8	32741.7	52821.1	43922.1	41990.3	46462.2	29846	42067.1	27380.8
	MGAT5	Alpha-1,6-mannosylglycoprotein 6-beta-N-acetylglucosaminyltransferase A	Q09328	1.32815	0.487659	0.939197	0.709835	0.803039	0.374577	0.707147	0.42708	0.604631	0.311271	Golgi membrane,Golgi apparatus,integral component of membrane,extracellular exosome	protein N-linked glycosylation	alpha-1,6-mannosylglycoprotein 6-beta-N-acetylglucosaminyltransferase activity	12734.4	24282.5	9358.43	11152.4	8072.26	13569.6	13041.5	8892.15	6106.36	12757.3	10676.8	11483.3
	RAD51AP2	RAD51-associated protein 2	Q09MP3									1.12238		macromolecular complex	biological_process	protein binding	1298.11	NaN	NaN	NaN	NaN	NaN	NaN	1456.98	NaN	NaN		NaN
	FCHO2	F-BAR domain only protein 2	Q0JRZ9	1.48349	0.401364	0.963591	0.941494	1.16704	0.761242	0.649543	0.176112	0.786685	0.447947	cytosol,plasma membrane,clathrin-coated pit,clathrin-coated vesicle,presynaptic endocytic zone membrane	membrane invagination,clathrin coat assembly,synaptic vesicle endocytosis,membrane organization,clathrin-dependent endocytosis,protein localization to plasma membrane	phosphatidylserine binding,protein binding,phosphatidylinositol-4,5-bisphosphate binding,phosphatidylinositol binding,identical protein binding	8265.3	14503.9	15457.9	10287.6	6713.87	7828.68	13668.5	5721.93	10682.3	15486	7400.67	2881.68
	TMEM62	Transmembrane protein 62	Q0P6H9	0.375542	0.0521637	0.374238	0.0371883	0.745039	0.164523	0.996527	0.993876	1.9839	0.0271073	integral component of membrane		hydrolase activity	5938.83	NaN	7882.45	3315.46	12090.8	5253.67	11622.1	13220.5	16287.5	16609	NaN	20194.5
	ELP6	Elongator complex protein 6	Q0PNE2	0.706407		0.849834	0.383252	1.13329	0.57435	1.20304		1.60431		Elongator holoenzyme complex	tRNA wobble uridine modification,transcription, DNA-templated,regulation of transcription, DNA-templated,biological_process,positive regulation of cell migration	molecular_function	NaN	7357.86	NaN	9987.24	8800.35	7767.75	NaN	10124.8	13483.7	NaN	9251.85	11579.9
	PLCXD2	PI-PLC X domain-containing protein 2	Q0VAA5	0.563386		0.307577		0.520997		0.545943		0.924761		nucleus	signal transduction,lipid catabolic process	signal transducer activity,phosphoric diester hydrolase activity	NaN	NaN	3282.27	1647.53	1936.34	NaN	4536.33	2125.44	2444.18	NaN	NaN	5825.98
	SMAGP	Small cell adhesion glycoprotein	Q0VAQ4					Only in L116ddTPR				Only inL116ddTPR		nucleoplasm,plasma membrane,integral component of plasma membrane,cell-cell adherens junction,cell junction,cytoplasmic vesicle membrane	homophilic cell adhesion via plasma membrane adhesion molecules,heterophilic cell-cell adhesion via plasma membrane cell adhesion molecules,cell recognition	receptor activity,receptor binding,protein binding,protein homodimerization activity,cell adhesion molecule binding	NaN	NaN	NaN	3360.16	2380.97	NaN	3202.76	3452.33	4432.98	NaN	NaN	NaN
	HSPA14	Heat shock 70 kDa protein 14	Q0VDF9	1.20452	0.47844	1.03755	0.791537	1.04382	0.406843	0.861384	0.575706	0.866588	0.5686	cytosol,membrane,ribosome,cytoplasm,polysome	'de novo' cotranslational protein folding,response to unfolded protein,protein refolding,cytoplasmic translation,regulation of translational fidelity,cellular response to unfolded protein,chaperone mediated protein folding requiring cofactor,cellular response to heat	protein binding,ATP binding,ATPase activity,heat shock protein binding,misfolded protein binding,protein binding involved in protein folding,ATPase activity, coupled,unfolded protein binding	47660.4	80427.5	45264.1	45522.2	42288.7	61511.6	46442.8	50589.3	53192.5	46341.8	48149.9	49426.3
	SCRN3	Secernin-3	Q0VDG4	0.869277	0.707577	1.17091	0.294084	0.931916	0.729686	1.34699	0.424031	1.07206	0.86463		proteolysis,exocytosis	dipeptidase activity	9168.01	2301.74	10116.7	11332.1	9713.48	8031.22	6241.56	6523.09	10377.3	7093.36	8450.26	9289.07
	FAAP100	Fanconi anemia core complex-associated protein 100	Q0VG06	0.785848		0.776364		0.94654		0.987932		1.20448		nucleoplasm,cytosol,Fanconi anaemia nuclear complex,intermediate filament cytoskeleton	interstrand cross-link repair	DNA binding,protein binding	4734.22	NaN	NaN	3678.52	5675.65	NaN	1354.44	11430.9	4321.47	6024.34	NaN	NaN
	MGAT2	Alpha-1,6-mannosyl-glycoprotein 2-beta-N-acetylglucosaminyltransferase	Q10469	1.46782	0.443925	1.23204	0.400776	1.26534	0.407632	0.839363	0.678468	0.862053	0.727455	Golgi membrane,Golgi apparatus,Golgi stack,membrane,integral component of membrane	protein N-linked glycosylation,oligosaccharide metabolic process,oligosaccharide biosynthetic process,protein N-linked glycosylation via asparagine	alpha-1,6-mannosylglycoprotein 2-beta-N-acetylglucosaminyltransferase activity,carbohydrate binding	69193.1	124560	37808.2	78850.3	58998.1	56515.9	79872.8	74405.6	45340.1	50916.2	35063.4	71778.9
	GALNT2	Polypeptide N-acetylgalactosaminyltransferase 2	Q10471	0.93531	0.831393	0.951836	0.899133	1.03854	0.902391	1.01767	0.957005	1.11037	0.618456	Golgi membrane,endoplasmic reticulum membrane,Golgi apparatus,Golgi stack,membrane,integral component of Golgi membrane,Golgi cisterna membrane,perinuclear region of cytoplasm,extracellular exosome	immunoglobulin biosynthetic process,protein O-linked glycosylation,O-glycan processing,protein O-linked glycosylation via serine,protein O-linked glycosylation via threonine,oligosaccharide biosynthetic process	polypeptide N-acetylgalactosaminyltransferase activity,protein binding,manganese ion binding,carbohydrate binding	246168	330889	217511	397986	261597	149024	313047	355447	213773	286634	158695	404194
	GALNT1	Polypeptide N-acetylgalactosaminyltransferase 1	Q10472	1.16292	0.645964	1.05973	0.818105	1.22987	0.414409	0.911268	0.719013	1.05757	0.815531	Golgi membrane,extracellular region,endoplasmic reticulum membrane,membrane,integral component of membrane,Golgi cisterna membrane,perinuclear region of cytoplasm,Golgi apparatus	protein O-linked glycosylation,O-glycan processing,protein O-linked glycosylation via serine,protein O-linked glycosylation via threonine,oligosaccharide biosynthetic process	polypeptide N-acetylgalactosaminyltransferase activity,manganese ion binding,carbohydrate binding	87117.2	136747	68517	101751	83273	81413.1	106784	113813	88617.3	82217.9	52586.3	116615
	CPSF1	Cleavage and polyadenylation specificity factor subunit 1	Q10570	1.27887	0.322177	1.29416	0.210625	1.35714	0.167657	1.01195	0.951505	1.0612	0.768167	nucleoplasm,mRNA cleavage and polyadenylation specificity factor complex,nucleus	mRNA splicing, via spliceosome,termination of RNA polymerase II transcription,mRNA polyadenylation,mRNA cleavage,tRNA splicing, via endonucleolytic cleavage and ligation,mRNA export from nucleus,mRNA 3'-end processing,pre-mRNA cleavage required for polyadenylation	protein binding,enzyme binding,mRNA 3'-UTR AU-rich region binding,mRNA binding	12076.6	8204.6	14179.4	12529.1	13033.5	9309.99	9499.19	13940.2	13130.3	11615.4	7348.93	7981.76
	PMPCA	Mitochondrial-processing peptidase subunit alpha	Q10713	0.732691	0.384655	0.723019	0.324174	1.12172	0.672793	0.9868	0.960053	1.53096	0.166972	extracellular space,mitochondrion,mitochondrial inner membrane,mitochondrial matrix	proteolysis,protein processing involved in protein targeting to mitochondrion,mitochondrial calcium ion transport,protein processing	metalloendopeptidase activity,zinc ion binding	71320.8	34923.5	83011	67386.1	63980.3	55390.6	81895.8	84162.6	123684	112759	94827.7	50715.3
	ST3GAL1	CMP-N-acetylneuraminate-beta-galactosamide-alpha-2,3-sialyltransferase 1	Q11201	1.80712	0.512814	0.788593	0.687798	0.811079	0.711661	0.436381	0.439157	0.448824	0.449193	Golgi membrane,membrane,integral component of membrane,Golgi cisterna membrane,extracellular exosome	N-acetylneuraminate metabolic process,cellular protein modification process,protein phosphorylation,protein N-linked glycosylation,oligosaccharide metabolic process,O-glycan processing,keratan sulfate biosynthetic process,protein N-linked glycosylation via asparagine,sialylation	beta-galactoside (CMP) alpha-2,3-sialyltransferase activity,sialyltransferase activity	6879.72	19376.3	NaN	8124.27	6146.75	2915.43	4735.47	7048.87	NaN	13467	4426.54	3900.24
	ST3GAL3	CMP-N-acetylneuraminate-beta-1,4-galactoside alpha-2,3-sialyltransferase	Q11203	3.29518		3.10418				0.942035				Golgi membrane,extracellular region,integral component of membrane,Golgi cisterna membrane	oligosaccharide metabolic process,O-glycan processing,keratan sulfate biosynthetic process,protein N-linked glycosylation via asparagine,sialylation	beta-galactoside (CMP) alpha-2,3-sialyltransferase activity,N-acetyllactosaminide alpha-2,3-sialyltransferase activity,sialyltransferase activity	NaN	12314.4	NaN	11600.6	NaN	NaN	NaN	NaN	NaN	NaN	NaN	3737.08
	KIF1A	Kinesin-like protein KIF1A	Q12756	1.27166	0.0748791	1.17969	0.177418	1.21482	0.151052	0.927679	0.306534	0.955296	0.583773	cytosol,kinesin complex,microtubule,synaptic vesicle,dendrite,neuronal cell body,postsynapse,axon cytoplasm,axon,neuron projection	anterograde axonal transport,interkinetic nuclear migration,protein transport along microtubule,vesicle-mediated transport,cytoskeleton-dependent intracellular transport,microtubule-based movement	motor activity,microtubule motor activity,ATP binding,microtubule binding,ATPase activity,identical protein binding,protein homodimerization activity,ATP-dependent microtubule motor activity, plus-end-directed	209268	197367	196281	178126	207627	173559	170281	217112	188571	176198	131741	166177
	SCRN1	Secernin-1	Q12765	1.72113	0.113414	1.84584	0.0657416	2.02505	0.0093019	1.07246	0.763069	1.17658	0.420523	nucleus,cytoplasm,nuclear membrane	proteolysis,exocytosis	molecular_function,protein binding,dipeptidase activity	546057	319405	566702	593996	573696	368243	472606	622525	589922	313880	303346	214879
	TMEM94	Transmembrane protein 94	Q12767	0.993821	0.950095	0.902522	0.290938	1.05474	0.581541	0.908134	0.362305	1.06129	0.569254	integral component of membrane			105597	127848	134276	102260	107763	123917	113837	134096	142327	114708	117193	138106
	WASHC5	WASH complex subunit 5	Q12768	1.35234	0.234182	1.16558	0.499723	1.26579	0.311794	0.861894	0.378015	0.936001	0.673959	nucleoplasm,early endosome,endoplasmic reticulum,cytosol,neuron projection,neuronal cell body,WASH complex	oocyte maturation,positive regulation of neuron projection development,protein transport,endosomal transport,polar body extrusion after meiotic divisions,spindle assembly involved in meiosis	protein binding	79138.5	103521	119556	98884.1	74795.6	86797.6	79554.5	97619.7	105699	101831	68882.5	52761.1
	NUP160	Nuclear pore complex protein Nup160	Q12769	1.16837	0.549865	1.04947	0.811541	1.21847	0.088838	0.898235	0.703365	1.04288	0.85131	nuclear envelope,nuclear pore,cytosol,nuclear pore outer ring,host cell,kinetochore	regulation of glycolytic process,mRNA export from nucleus,tRNA export from nucleus,sister chromatid cohesion,mitotic nuclear envelope disassembly,viral process,protein sumoylation,viral transcription,regulation of gene silencing by miRNA,intracellular transport of virus,regulation of cellular response to heat	protein binding,structural constituent of nuclear pore,nucleocytoplasmic transporter activity	128921	141864	68986.1	126967	108169	70059.1	108250	118286	127803	83856	97648.4	109303
	SCAP	Sterol regulatory element-binding protein cleavage-activating protein	Q12770	1.04951	0.836089	1.04539	0.829387	0.880079	0.518347	0.996083	0.988051	0.838565	0.520839	Golgi membrane,endoplasmic reticulum,endoplasmic reticulum membrane,Golgi apparatus,ER to Golgi transport vesicle membrane,integral component of membrane	response to hypoxia,aging,cholesterol metabolic process,response to insulin,SREBP signaling pathway,regulation of fatty acid biosynthetic process,regulation of cholesterol biosynthetic process,negative regulation of cholesterol biosynthetic process,positive regulation of low-density lipoprotein particle receptor biosynthetic process	protein binding,cholesterol binding,unfolded protein binding	60176.7	84778.4	44326	82087.2	58369.2	48083.3	63270.6	58668.4	36785.5	60611.1	49590.4	70151.2
	SREBF2	Sterol regulatory element-binding protein 2	Q12772	0.8704	0.62376	0.827359	0.457142	0.822372	0.446257	0.950551	0.880812	0.944821	0.867325	Golgi membrane,nucleus,nucleoplasm,cytoplasm,mitochondrion,endoplasmic reticulum,endoplasmic reticulum membrane,cytosol,ER to Golgi transport vesicle membrane,SREBP-SCAP-Insig complex,intracellular membrane-bounded organelle	negative regulation of transcription from RNA polymerase II promoter,transcription, DNA-templated,lipid metabolic process,cholesterol metabolic process,cellular response to starvation,positive regulation of cholesterol storage,regulation of cholesterol biosynthetic process,positive regulation of transcription from RNA polymerase II promoter,cellular response to low-density lipoprotein particle stimulus,cellular response to laminar fluid shear stress,regulation of lipid transport by negative regulation of transcription from RNA polymerase II promoter,negative regulation of cholesterol efflux,regulation of mitophagy,positive regulation of protein targeting to mitochondrion,regulation of cholesterol homeostasis	RNA polymerase II core promoter proximal region sequence-specific DNA binding,RNA polymerase II transcription factor activity, sequence-specific DNA binding,transcriptional repressor activity, RNA polymerase II core promoter proximal region sequence-specific binding,protein binding,protein C-terminus binding,protein dimerization activity,E-box binding,C-8 sterol isomerase activity	57756.8	79480.6	32655.3	75382.4	47504.8	38604.4	73113.3	52760.5	34644.4	68782.6	50265.9	76140.7
	TBL3	Transducin beta-like protein 3	Q12788	5.59884		3.76846		3.36797		0.673078		0.601548		nucleus,nucleoplasm,nucleolus,small-subunit processome,Pwp2p-containing subcomplex of 90S preribosome	maturation of SSU-rRNA from tricistronic rRNA transcript (SSU-rRNA, 5.8S rRNA, LSU-rRNA),rRNA processing	RNA binding,protein binding,snoRNA binding	NaN	5730.26	NaN	4439.25	3274.58	NaN	NaN	NaN	3447.03	NaN	NaN	1023.47
	GTF3C1	General transcription factor 3C polypeptide 1	Q12789	1.58945	0.341162	1.65153	0.197608	1.38643	0.373556	1.03906	0.897677	0.872265	0.70296	transcription factor TFIIIC complex,nucleus,nucleoplasm,nucleolus,membrane,intracellular ribonucleoprotein complex	transcription, DNA-templated,regulation of transcription from RNA polymerase III promoter,transcription from RNA polymerase III promoter,transcription initiation from RNA polymerase III promoter,rRNA transcription,tRNA transcription,5S class rRNA transcription from RNA polymerase III type 1 promoter,tRNA transcription from RNA polymerase III promoter	RNA polymerase III type 1 promoter sequence-specific DNA binding,RNA polymerase III type 2 promoter sequence-specific DNA binding,transcription factor activity, RNA polymerase III transcription factor binding,protein binding,transcription factor activity, core RNA polymerase III binding,DNA binding	8612.32	NaN	5295.02	8092.78	6471.05	7111.94	3961.38	6367.66	7867.29	5487.45	3262.31	NaN
	KCNMA1	Calcium-activated potassium channel subunit alpha-1	Q12791	1.08798	0.672812	1.07343	0.737858	0.949482	0.798341	0.986625	0.921622	0.872699	0.239509	plasma membrane,caveola,voltage-gated potassium channel complex,integral component of membrane,apical plasma membrane,extracellular exosome,postsynaptic membrane	response to hypoxia,potassium ion transport,response to osmotic stress,cellular potassium ion homeostasis,response to carbon monoxide,regulation of ion transmembrane transport,regulation of membrane potential,positive regulation of apoptotic process,negative regulation of cell volume,response to calcium ion,micturition,smooth muscle contraction involved in micturition,potassium ion transmembrane transport	actin binding,voltage-gated potassium channel activity,protein binding,calcium-activated potassium channel activity,metal ion binding,large conductance calcium-activated potassium channel activity,outward rectifier potassium channel activity	110611	142540	136544	109151	121618	153716	109528	105021	125538	103090	159551	95540.3
	TWF1	Twinfilin-1	Q12792	1.03303	0.728161	1.00366	0.980089	1.14403	0.155879	0.971561	0.842611	1.10744	0.2583	cytosol,cell-cell junction,focal adhesion,actin cytoskeleton,myofibril,filopodium,perinuclear region of cytoplasm,ruffle membrane,actin filament,cytoplasm	positive regulation of cardiac muscle hypertrophy,negative regulation of actin filament polymerization,sequestering of actin monomers,regulation of actin phosphorylation,barbed-end actin filament capping,positive regulation of neuron projection development,regulation of lamellipodium assembly,actin filament depolymerization	actin binding,actin monomer binding,protein binding,ATP binding,phosphatidylinositol-4,5-bisphosphate binding,cadherin binding,protein tyrosine kinase activity,actin filament binding	128453	105129	125985	138061	120874	90405.8	124727	128221	145252	116408	128184	103476
	ASPH	Aspartyl/asparaginyl beta-hydroxylase	Q12797	0.944548	0.908365	0.862363	0.772337	0.963213	0.938188	0.91299	0.682683	1.01976	0.928979	endoplasmic reticulum,endoplasmic reticulum membrane,plasma membrane,integral component of membrane,cortical endoplasmic reticulum,sarcoplasmic reticulum membrane	muscle contraction,pattern specification process,negative regulation of cell proliferation,electron transport chain,regulation of protein stability,ion transmembrane transport,limb morphogenesis,peptidyl-aspartic acid hydroxylation,positive regulation of proteolysis,palate development,face morphogenesis,activation of cysteine-type endopeptidase activity,regulation of protein depolymerization,regulation of cardiac conduction	peptide-aspartate beta-dioxygenase activity,structural molecule activity,calcium ion binding,protein binding,structural constituent of muscle,electron carrier activity	117868	164125	94996.8	140400	110968	92819.4	117521	160269	106649	87732.9	69897.7	241491
	TFCP2	Alpha-globin transcription factor CP2	Q12800	0.937585	0.593266	1.07347	0.578395	0.932462	0.586114	1.14494	0.191564	0.994535	0.941436	nucleus,nucleoplasm,cytosol,macromolecular complex	regulation of transcription from RNA polymerase II promoter,mRNA transcription from RNA polymerase II promoter,positive regulation of transcription from RNA polymerase II promoter	RNA polymerase II core promoter proximal region sequence-specific DNA binding,RNA polymerase II transcription factor activity, sequence-specific DNA binding,core promoter proximal region sequence-specific DNA binding,transcriptional activator activity, RNA polymerase II core promoter proximal region sequence-specific binding,DNA binding,transcription factor activity, sequence-specific DNA binding,protein binding,transcription factor binding,sequence-specific DNA binding	115742	124141	110317	128921	151025	121011	105804	129353	113129	143065	128572	101876
	AKAP13	A-kinase anchor protein 13	Q12802	1.25995	0.407669	1.23826	0.436641	1.30532	0.339716	0.982787	0.859624	1.03601	0.701353	nucleus,cytosol,actin filament,cell cortex,membrane,perinuclear region of cytoplasm,cortical actin cytoskeleton	protein phosphorylation,G-protein coupled receptor signaling pathway,heart development,regulation of cardiac muscle hypertrophy,positive regulation of Rho protein signal transduction,positive regulation of apoptotic process,positive regulation of I-kappaB kinase/NF-kappaB signaling,positive regulation of MAP kinase activity,regulation of small GTPase mediated signal transduction,nuclear export,cardiac muscle cell differentiation,regulation of sarcomere organization,bone development,adrenergic receptor signaling pathway,adrenergic receptor signaling pathway involved in heart process,regulation of glucocorticoid mediated signaling pathway	cAMP-dependent protein kinase activity,signal transducer activity,MAP-kinase scaffold activity,guanyl-nucleotide exchange factor activity,Rho guanyl-nucleotide exchange factor activity,protein binding,Rho GTPase binding,protein complex scaffold,metal ion binding,protein kinase A binding	241590	313459	266334	270482	246235	290527	292519	294159	264278	153479	174977	323459
	KCNH2	Potassium voltage-gated channel subfamily H member 2	Q12809	1.24842	0.46915	0.868208	0.397839	0.856845	0.325851	0.695446	0.296913	0.686344	0.287683	plasma membrane,voltage-gated potassium channel complex,cell surface,perinuclear region of cytoplasm,inward rectifier potassium channel complex,integral component of plasma membrane	phosphorelay signal transduction system,regulation of heart rate by hormone,signal transduction by protein phosphorylation,cellular response to drug,regulation of membrane potential,potassium ion homeostasis,cardiac muscle contraction,regulation of membrane repolarization,regulation of ventricular cardiac muscle cell membrane repolarization,cardiac conduction,potassium ion export,potassium ion transmembrane transport,ventricular cardiac muscle cell action potential,membrane repolarization,membrane depolarization during action potential,membrane repolarization during action potential,membrane repolarization during cardiac muscle cell action potential,regulation of heart rate by cardiac conduction,potassium ion export across plasma membrane,membrane repolarization during ventricular cardiac muscle cell action potential,regulation of potassium ion transmembrane transport,negative regulation of potassium ion transmembrane transport,positive regulation of potassium ion transmembrane transport,negative regulation of potassium ion export	phosphorelay sensor kinase activity,inward rectifier potassium channel activity,voltage-gated potassium channel activity,delayed rectifier potassium channel activity,protein binding,ubiquitin protein ligase binding,identical protein binding,protein homodimerization activity,C3HC4-type RING finger domain binding,voltage-gated potassium channel activity involved in cardiac muscle cell action potential repolarization,scaffold protein binding,voltage-gated potassium channel activity involved in ventricular cardiac muscle cell action potential repolarization	31537.7	48240.6	22728.8	28110.6	20688.7	22488.8	22336.6	22907.5	25111.1	31533.4	29129	21447.1
	SMARCB1	SWI/SNF-related matrix-associated actin-dependent regulator of chromatin subfamily B member 1	Q12824	1.44377	0.0971753	1.2664	0.0621619	1.2247	0.541195	0.877147	0.368935	0.848264	0.569223	nuclear chromatin,fibrillar center,nucleus,nucleoplasm,nucleolus,SWI/SNF complex,macromolecular complex,intracellular membrane-bounded organelle,npBAF complex,nBAF complex,BAF-type complex	RNA polymerase I transcriptional preinitiation complex assembly,DNA repair,nucleosome disassembly,chromatin remodeling,regulation of transcription from RNA polymerase II promoter,cell cycle,nervous system development,negative regulation of cell proliferation,DNA integration,cell differentiation,single stranded viral RNA replication via double stranded DNA intermediate,ATP-dependent chromatin remodeling,positive regulation by host of viral transcription,positive regulation of transcription from RNA polymerase II promoter,positive regulation of sequence-specific DNA binding transcription factor activity,positive regulation of histone H4 acetylation,negative regulation of histone H3-K9 dimethylation,negative regulation of histone H3-K9 trimethylation,positive regulation of transcription of nuclear large rRNA transcript from RNA polymerase I promoter,positive regulation of glucose mediated signaling pathway,positive regulation of histone H3-K9 acetylation,regulation of histone H4-K16 acetylation	RNA polymerase I CORE element sequence-specific DNA binding,p53 binding,DNA binding,transcription coactivator activity,protein binding,Tat protein binding,RNA polymerase II core promoter proximal region sequence-specific DNA binding,RNA polymerase II distal enhancer sequence-specific DNA binding,nucleosomal DNA binding	59383	42281	46478.4	40485.7	48245.4	41211.5	23749.6	60196.9	41717.4	33712.2	33793.2	35102.4
	KIF5A	Kinesin heavy chain isoform 5A	Q12840	1.07649	0.573527	0.879615	0.520036	0.894673	0.503663	0.817111	0.269969	0.831099	0.183807	cytosol,kinesin complex,microtubule,membrane,dendrite cytoplasm,ciliary rootlet,neuronal cell body,perinuclear region of cytoplasm	retrograde vesicle-mediated transport, Golgi to ER,microtubule-based movement,chemical synaptic transmission,axon guidance,protein localization,vesicle-mediated transport,antigen processing and presentation of exogenous peptide antigen via MHC class II,cytoskeleton-dependent intracellular transport,anterograde dendritic transport of neurotransmitter receptor complex,synaptic vesicle transport	motor activity,protein binding,ATP binding,microtubule binding,ATP-dependent microtubule motor activity, plus-end-directed,kinesin binding,microtubule motor activity,ATPase activity	31175.2	28250.7	26309	26132.3	27492.6	16430.1	21647.8	28684.2	20922.3	31708.5	26201.4	21732.9
	FSTL1	Follistatin-related protein 1	Q12841	3.49613	0.0465288	2.87795	0.0523478	3.53751	0.00544438	0.823181	0.516301	1.01183	0.958636	extracellular region,extracellular space,endoplasmic reticulum lumen,extracellular exosome	BMP signaling pathway,response to starvation,post-translational protein modification,cellular protein metabolic process	calcium ion binding,protein binding,heparin binding	15616.3	31569.6	24369.5	17028.5	14966	26908.6	24146.4	21011.1	27244.7	4938.03	3982.71	11546.3
	STX4	Syntaxin-4	Q12846	1.15469	0.427844	0.892473	0.502837	1.09367	0.560411	0.772915	0.142681	0.947162	0.668269	storage vacuole,extracellular space,intracellular,endosome,vacuole,trans-Golgi network,cytosol,plasma membrane,synaptic vesicle,cell surface,membrane,integral component of membrane,basolateral plasma membrane,lamellipodium,phagocytic vesicle membrane,SNARE complex,myelin sheath adaxonal region,somatodendritic compartment,specific granule,dendritic spine,lateral loop,synapse,perinuclear region of cytoplasm,extracellular exosome,endomembrane system	intracellular protein transport,post-Golgi vesicle-mediated transport,positive regulation of cell proliferation,regulation of exocytosis,cytokine-mediated signaling pathway,positive regulation of cell migration,synaptic vesicle fusion to presynaptic active zone membrane,response to hydroperoxide,SNARE complex assembly,positive regulation of insulin secretion involved in cellular response to glucose stimulus,positive regulation of catalytic activity,positive regulation of eosinophil degranulation,positive regulation of cell adhesion,vesicle docking,organelle fusion,positive regulation of chemotaxis,positive regulation of immunoglobulin secretion,long-term synaptic potentiation,cellular response to interferon-gamma,regulation of extrinsic apoptotic signaling pathway via death domain receptors,positive regulation of protein localization to plasma membrane,vesicle fusion with endoplasmic reticulum-Golgi intermediate compartment (ERGIC) membrane,positive regulation of protein localization to cell surface,exocytosis,vesicle fusion	SNARE binding,SNAP receptor activity,protein binding,sphingomyelin phosphodiesterase activator activity	120382	119743	87061.3	76943.8	86914.1	89029.5	95588.5	112665	101645	82957.6	81238.1	119160
	GRSF1	G-rich sequence factor 1	Q12849	1.18323	0.318665	1.0987	0.597079	1.23087	0.50791	0.928558	0.690202	1.04027	0.889658	cytoplasm,mitochondrion,ribonucleoprotein granule,mitochondrial nucleoid	mRNA polyadenylation,tRNA processing,anterior/posterior pattern specification,morphogenesis of embryonic epithelium	RNA binding,mRNA binding,protein binding	53575.4	60302.6	77547.4	62949.3	44150	70650.3	51557.8	50468.4	97107.1	58090.3	58870.9	44820.9
	MAP4K2	Mitogen-activated protein kinase kinase kinase kinase 2	Q12851	0.71651	0.310912	0.749101	0.356446	0.879339	0.659227	1.04549	0.643192	1.22725	0.351618	Golgi membrane,cytoplasm,basolateral plasma membrane	activation of MAPKKK activity,protein phosphorylation,vesicle targeting,immune response,JNK cascade,activation of JUN kinase activity,regulation of mitotic cell cycle,intracellular signal transduction,regulation of apoptotic process,innate immune response,positive regulation of JNK cascade,stress-activated protein kinase signaling cascade,activation of protein kinase activity,signal transduction by protein phosphorylation,MAPK cascade	protein serine/threonine kinase activity,protein binding,ATP binding,MAP kinase kinase kinase kinase activity,mitogen-activated protein kinase kinase kinase binding	6408.44	NaN	6417.21	7169.28	6239.75	NaN	6112.93	7307.86	10189.7	7141.8	6985.89	12722.6
	MAP3K12	Mitogen-activated protein kinase kinase kinase 12	Q12852	1.28251	0.368176	2.10861	0.0230556	1.26252	0.536935	1.64413	0.0670131	0.984413	0.964551	cytoplasm,cytosol,plasma membrane,membrane,growth cone	MAPK cascade,activation of MAPKK activity,protein phosphorylation,JNK cascade,histone phosphorylation,peptidyl-serine phosphorylation,peptidyl-threonine phosphorylation,intracellular signal transduction,protein autophosphorylation,negative regulation of motor neuron apoptotic process	protein kinase activity,protein serine/threonine kinase activity,MAP kinase kinase kinase activity,signal transducer activity,protein binding,ATP binding,protein kinase binding,protein homodimerization activity	4287.82	6403.85	8331.35	8959.1	9633.94	12683.3	2934.62	7121.51	8670.37	5115.81	5941.23	3775.64
	CNTN1	Contactin-1	Q12860	1.20486	0.468364	1.27413	0.343536	1.25589	0.380119	1.05749	0.78799	1.04235	0.845602	plasma membrane,membrane,anchored component of membrane,myelin sheath,membrane raft,extracellular exosome	cell adhesion,Notch signaling pathway,positive regulation of gene expression,positive regulation of sodium ion transport,positive regulation of neuron projection development,cerebellum development,neuron projection development,positive regulation of peptidyl-tyrosine phosphorylation	protein binding,carbohydrate binding	7.23199e+06	4430997	5552177	4768373	7552025	5.88454e+06	4.315e+06	7006474	6.62282e+06	4.19401e+06	6.53655e+06	3.55755e+06
	CHD3	Chromodomain-helicase-DNA-binding protein 3	Q12873	0.888767	0.259898	0.683952	0.0789036	0.826578	0.434534	0.769551	0.192006	0.930027	0.762643	nucleus,nucleoplasm,nucleolus,cytoplasm,centrosome,microtubule organizing center,NuRD complex	chromatin assembly or disassembly,transcription, DNA-templated,regulation of transcription, DNA-templated,regulation of transcription from RNA polymerase II promoter,spindle organization,centrosome cycle,histone deacetylation,DNA duplex unwinding,regulation of signal transduction by p53 class mediator	DNA binding,RNA binding,ATP-dependent DNA helicase activity,helicase activity,histone deacetylase activity,protein binding,ATP binding,zinc ion binding	50892.8	NaN	56901	48588	47375.6	28465.7	30563.8	52444.4	67368.5	53045	65059.1	63822.8
	SF3A3	Splicing factor 3A subunit 3	Q12874	1.33353	0.166025	1.45084	0.101641	1.38038	0.3563	1.08797	0.590621	1.03513	0.899851	nucleoplasm,spliceosomal complex,nuclear speck,catalytic step 2 spliceosome	RNA splicing, via transesterification reactions,mRNA 3'-splice site recognition,mRNA splicing, via spliceosome,mRNA processing,RNA splicing	RNA binding,protein binding,zinc ion binding	22850.1	16259.4	19781.1	22299.4	24704	17068	18120.9	29178.2	13660.6	11285	14123.8	18752.8
	TP53BP1	TP53-binding protein 1	Q12888	1.34773	0.122784	1.18627	0.0599316	1.00755	0.93412	0.880201	0.374943	0.747591	0.121274	condensed chromosome kinetochore,nuclear chromosome, telomeric region,nucleus,nucleoplasm,replication fork,cytoplasm,nuclear body,site of double-strand break,DNA repair complex,chromosome, telomeric region	DNA damage checkpoint,double-strand break repair via nonhomologous end joining,transcription, DNA-templated,cellular response to DNA damage stimulus,protein sumoylation,positive regulation of isotype switching,positive regulation of transcription, DNA-templated,positive regulation of transcription from RNA polymerase II promoter,positive regulation of sequence-specific DNA binding transcription factor activity,protein homooligomerization,cellular response to X-ray,negative regulation of double-strand break repair via homologous recombination	RNA polymerase II activating transcription factor binding,RNA polymerase II transcription cofactor activity,p53 binding,damaged DNA binding,protein binding,methylated histone binding,telomeric DNA binding,ubiquitinated histone binding,histone binding	74596.6	94368.8	66772.4	62703.1	72980.9	71812.7	62127.5	63877.5	50230.5	56188.4	55601.9	63125
	TMEM115	Transmembrane protein 115	Q12893	1.32497	0.611806	1.08751	0.856319	0.910407	0.825129	0.820778	0.701803	0.687115	0.4854	Golgi membrane,nucleus,Golgi apparatus,integral component of membrane,Golgi cisterna membrane,Golgi transport complex	protein glycosylation,ER to Golgi vesicle-mediated transport,retrograde vesicle-mediated transport, Golgi to ER,negative regulation of cell proliferation,protein transport	molecular_function,protein binding,identical protein binding	73700.2	72068.6	14689.8	53332.5	58939.8	19428.5	44582.8	41681.7	23988.9	61014.8	14990.6	45098.1
	TRIM26	Tripartite motif-containing protein 26	Q12899	1.17341	0.545931	0.963233	0.888604	0.955678	0.849007	0.820885	0.494483	0.814447	0.45368	cellular_component,nucleus,cytosol	innate immune response,negative regulation of viral entry into host cell,positive regulation of sequence-specific DNA binding transcription factor activity,interferon-gamma-mediated signaling pathway,negative regulation of viral release from host cell	DNA binding,protein binding,zinc ion binding,transferase activity,metal ion binding	22434.9	NaN	31046.1	30510.5	17589.4	17752.7	25341.1	14960.6	25034.4	27171.2	15607	25588
	AIMP1	Aminoacyl tRNA synthase complex-interacting multifunctional protein 1	Q12904	0.827815	0.60026	0.838461	0.550906	0.73213	0.313446	1.01286	0.973635	0.884412	0.759	extracellular space,nucleus,endoplasmic reticulum,Golgi apparatus,cytosol,cell surface,membrane,aminoacyl-tRNA synthetase multienzyme complex,methionyl glutamyl tRNA synthetase complex,transport vesicle	angiogenesis,negative regulation of endothelial cell proliferation,glucose metabolic process,tRNA aminoacylation for protein translation,apoptotic process,chemotaxis,inflammatory response,cell adhesion,signal transduction,cell-cell signaling,response to wounding,regulation of receptor activity,leukocyte migration,defense response to virus,positive regulation of glucagon secretion	tRNA binding,cytokine activity,protein binding,protein homodimerization activity,GTPase binding	194088	100062	74889.2	140167	160053	73565.1	110199	147135	69049.1	192311	102214	151275
	ILF2	Interleukin enhancer-binding factor 2	Q12905	1.25714	0.179605	1.16675	0.242263	1.2434	0.120247	0.928096	0.556001	0.98907	0.926213	extracellular region,nucleus,nucleolus,membrane,intracellular ribonucleoprotein complex,specific granule lumen,tertiary granule lumen,ficolin-1-rich granule lumen	transcription, DNA-templated,neutrophil degranulation,positive regulation of transcription, DNA-templated	DNA binding,RNA binding,double-stranded RNA binding,protein binding,ATP binding,transferase activity	228500	181432	254551	223084	208661	184959	198541	236168	222510	210565	165080	152921
	ILF3	Interleukin enhancer-binding factor 3	Q12906	1.38982	0.123623	1.29996	0.209609	1.33008	0.165901	0.935346	0.633585	0.957021	0.735185	extracellular region,nucleus,nucleoplasm,nucleolus,cytoplasm,mitochondrion,membrane,intracellular ribonucleoprotein complex	transcription, DNA-templated,protein phosphorylation,negative regulation of translation,negative regulation of viral genome replication,negative regulation of transcription, DNA-templated,positive regulation of transcription, DNA-templated,defense response to virus	DNA binding,RNA binding,double-stranded RNA binding,protein binding	92773.8	69538.8	75539.8	75448.5	85770.5	61255.4	75785.6	86828.4	65015.7	72554.1	41872.5	56712.8
	LMAN2	Vesicular integral-membrane protein VIP36	Q12907	1.02555	0.933375	1.14923	0.723697	1.13257	0.673193	1.1206	0.746731	1.10436	0.663973	Golgi membrane,extracellular space,endoplasmic reticulum membrane,endoplasmic reticulum-Golgi intermediate compartment,Golgi apparatus,integral component of plasma membrane,cell surface,endoplasmic reticulum-Golgi intermediate compartment membrane,extracellular exosome,ER to Golgi transport vesicle	retrograde vesicle-mediated transport, Golgi to ER,protein transport,positive regulation of phagocytosis,endoplasmic reticulum organization,ER to Golgi vesicle-mediated transport,Golgi organization	protein binding,mannose binding,carbohydrate binding,heat shock protein binding,metal ion binding	1.14426e+06	1.30675e+06	754642	1.80971e+06	1.07773e+06	704825	1.29408e+06	1.40559e+06	840536	1534668	765059	826079
	PTPRJ	Receptor-type tyrosine-protein phosphatase eta	Q12913	0.585199	0.0132503	0.624137	0.0164011	0.751304	0.0547755	1.06654	0.606057	1.28384	0.0734379	immunological synapse,plasma membrane,integral component of plasma membrane,cell-cell junction,cell surface,ruffle membrane,specific granule membrane,extracellular exosome	negative regulation of cell proliferation,negative regulation of platelet-derived growth factor receptor signaling pathway,regulation of cell adhesion,negative regulation of cell growth,negative regulation of cell migration,peptidyl-tyrosine dephosphorylation,negative regulation of epidermal growth factor receptor signaling pathway,negative regulation of vascular permeability,neutrophil degranulation,negative regulation of MAP kinase activity,positive regulation of cell adhesion,platelet-derived growth factor receptor signaling pathway,T cell receptor signaling pathway,negative regulation of T cell receptor signaling pathway,positive chemotaxis,positive regulation of focal adhesion assembly,positive regulation of protein kinase B signaling,negative regulation of protein kinase B signaling,contact inhibition	protein tyrosine phosphatase activity,platelet-derived growth factor receptor binding,protein binding,beta-catenin binding,phosphatase activity,protein kinase binding,identical protein binding,gamma-catenin binding,mitogen-activated protein kinase binding,delta-catenin binding	215826	203072	169194	208433	241525	177265	248159	284170	222690	298503	380539	325903
	PTPN13	Tyrosine-protein phosphatase non-receptor type 13	Q12923	1.36192	0.585427	1.57271	0.408119	1.77573	0.306187	1.15477	0.423529	1.30384	0.352169	nucleus,nucleoplasm,cytoplasm,cytoskeleton,plasma membrane,lamellipodium,neuron projection,cell body,extracellular exosome	protein dephosphorylation,phosphatidylinositol biosynthetic process,regulation of phosphatidylinositol 3-kinase signaling,peptidyl-tyrosine dephosphorylation,cellular response to cytokine stimulus	protein tyrosine phosphatase activity,protein binding,phosphatidylinositol 3-kinase regulatory subunit binding	93037.1	72859.6	58093	81803.5	101725	75128.4	91914.1	131186	68947.2	29608.1	20090.5	114767
	ELAVL2	ELAV-like protein 2	Q12926	1.10121	0.795011	0.966071	0.929177	0.857558	0.702768	0.877283	0.615474	0.778742	0.343426	nucleoplasm	mRNA splicing, via spliceosome,regulation of transcription, DNA-templated	RNA binding,mRNA 3'-UTR binding,protein binding	192307	331473	229916	291867	159745	209592	252277	152106	182551	367501	177536	139389
	EPS8	Epidermal growth factor receptor kinase substrate 8	Q12929	0.686901		0.796163		0.98313		1.15907	0.472192	1.43126	0.295595	brush border,cell cortex,postsynaptic density,NMDA selective glutamate receptor complex,cell junction,growth cone,vesicle,stereocilium,stereocilium tip,ruffle membrane,extracellular exosome,plasma membrane	signal transduction,epidermal growth factor receptor signaling pathway,cell proliferation,adult locomotory behavior,regulation of cell shape,positive regulation of signal transduction,exit from mitosis,Rac protein signal transduction,regulation of actin filament length,actin cytoskeleton reorganization,dendritic cell migration,behavioral response to ethanol,barbed-end actin filament capping,actin filament bundle assembly,actin crosslink formation,actin polymerization-dependent cell motility,cellular response to leukemia inhibitory factor,Rho protein signal transduction,regulation of actin filament polymerization,positive regulation of ruffle assembly,regulation of Rho protein signal transduction	actin binding,SH3/SH2 adaptor activity,protein binding,Rac GTPase binding,Rac guanyl-nucleotide exchange factor activity	4017.25	6094.24	4128.52	6116.09	4887.32	NaN	9619.39	5949.41	4812.3	NaN	NaN	6910.27
	TRAP1	Heat shock protein 75 kDa, mitochondrial	Q12931	0.869135	0.518898	0.92735	0.721617	0.913696	0.697536	1.06698	0.673691	1.05127	0.789314	nucleoplasm,mitochondrion,mitochondrial inner membrane,mitochondrial intermembrane space,mitochondrial matrix,membrane,extracellular exosome	response to stress,translational attenuation,chaperone-mediated protein folding,negative regulation of cellular respiration,negative regulation of reactive oxygen species biosynthetic process,negative regulation of intrinsic apoptotic signaling pathway in response to hydrogen peroxide	RNA binding,tumor necrosis factor receptor binding,protein binding,ATP binding,protein kinase binding,unfolded protein binding	324280	371544	448284	406508	332562	481669	342551	344988	515227	504275	513225	298875
	TRAF2	TNF receptor-associated factor 2	Q12933	1.76575	0.33016	1.39627	0.162674	1.18521	0.225259	0.790754	0.608492	0.671221	0.436274	ubiquitin ligase complex,nucleoplasm,cytosol,cell cortex,cytoplasmic side of plasma membrane,vesicle membrane,CD40 receptor complex,membrane raft,TRAF2-GSTP1 complex,AIP1-IRE1 complex,IRE1-TRAF2-ASK1 complex	positive regulation of T cell cytokine production,activation of cysteine-type endopeptidase activity involved in apoptotic process,signal transduction,I-kappaB kinase/NF-kappaB signaling,activation of NF-kappaB-inducing kinase activity,regulation of tumor necrosis factor-mediated signaling pathway,protein deubiquitination,protein catabolic process,positive regulation of interleukin-2 production,tumor necrosis factor-mediated signaling pathway,negative regulation of glial cell apoptotic process,cellular macromolecular complex assembly,response to endoplasmic reticulum stress,regulation of apoptotic process,positive regulation of JUN kinase activity,regulation of immunoglobulin secretion,positive regulation of sequence-specific DNA binding transcription factor activity,positive regulation of NF-kappaB transcription factor activity,protein heterooligomerization,protein autoubiquitination,regulation of necroptotic process,macromolecular complex assembly,intrinsic apoptotic signaling pathway in response to endoplasmic reticulum stress,protein homotrimerization,protein K63-linked ubiquitination,death-inducing signaling complex assembly,cellular response to nitric oxide,positive regulation of protein homodimerization activity,activation of cysteine-type endopeptidase activity involved in apoptotic signaling pathway,programmed necrotic cell death,negative regulation of neuron death,regulation of extrinsic apoptotic signaling pathway via death domain receptors,negative regulation of extrinsic apoptotic signaling pathway via death domain receptors,positive regulation of tumor necrosis factor-mediated signaling pathway,positive regulation of I-kappaB phosphorylation,positive regulation of extrinsic apoptotic signaling pathway	ubiquitin-protein transferase activity,signal transducer activity,tumor necrosis factor receptor binding,CD40 receptor binding,protein binding,zinc ion binding,enzyme binding,protein kinase binding,protein phosphatase binding,mitogen-activated protein kinase kinase kinase binding,ubiquitin protein ligase binding,thioesterase binding,identical protein binding,sphingolipid binding	42058	103203	38974.8	38401.1	46323.4	60960.8	39986.4	43854.6	39822.1	35328.8	27960.7	41049
	DLG1	Disks large homolog 1	Q12959	0.983075	0.951499	1.07891	0.776962	1.11667	0.681836	1.09748	0.313884	1.13589	0.231392	immunological synapse,basal lamina,nucleus,cytoplasm,endoplasmic reticulum,endoplasmic reticulum membrane,Golgi apparatus,cytosol,microtubule,plasma membrane,cell-cell junction,bicellular tight junction,cytoplasmic side of plasma membrane,postsynaptic density,intercalated disc,basolateral plasma membrane,apical plasma membrane,lateral plasma membrane,cell junction,cell projection membrane,neuromuscular junction,node of Ranvier,myelin sheath abaxonal region,sarcolemma,lateral loop,membrane raft,postsynaptic membrane,perinuclear region of cytoplasm,extracellular exosome,MPP7-DLG1-LIN7 complex,ionotropic glutamate receptor complex,postsynaptic density membrane,neuron projection	negative regulation of transcription from RNA polymerase II promoter,branching involved in ureteric bud morphogenesis,immunological synapse formation,endothelial cell proliferation,lens development in camera-type eye,T cell cytokine production,protein dephosphorylation,actin filament organization,mitotic cell cycle checkpoint,establishment or maintenance of cell polarity,chemical synaptic transmission,nervous system development,positive regulation of cell proliferation,regulation of cell shape,viral process,peristalsis,positive regulation of actin filament polymerization,cortical actin cytoskeleton organization,astral microtubule organization,membrane raft organization,regulation of myelination,activation of protein kinase activity,ion transmembrane transport,cellular protein complex localization,T cell activation,negative regulation of T cell proliferation,regulation of membrane potential,amyloid precursor protein metabolic process,receptor clustering,positive regulation of potassium ion transport,cortical microtubule organization,establishment or maintenance of epithelial cell apical/basal polarity,negative regulation of mitotic cell cycle,GMP metabolic process,GDP metabolic process,reproductive structure development,embryonic skeletal system morphogenesis,smooth muscle tissue development,negative regulation of epithelial cell proliferation,establishment of centrosome localization,negative regulation of protein kinase B signaling,hard palate development,negative regulation of ERK1 and ERK2 cascade,bicellular tight junction assembly,protein localization to plasma membrane,receptor localization to synapse,cell-cell adhesion,regulation of ventricular cardiac muscle cell action potential,regulation of sodium ion transmembrane transport,positive regulation of protein localization to plasma membrane,regulation of potassium ion import,negative regulation of p38MAPK cascade,regulation of voltage-gated potassium channel activity involved in ventricular cardiac muscle cell action potential repolarization,regulation of potassium ion export across plasma membrane,regulation of NIK/NF-kappaB signaling,embryo development,single organismal cell-cell adhesion	guanylate kinase activity,phosphoprotein phosphatase activity,protein binding,protein C-terminus binding,cytoskeletal protein binding,ligand-gated ion channel activity,potassium channel regulator activity,protein kinase binding,phosphatase binding,mitogen-activated protein kinase kinase binding,protein complex scaffold,ionotropic glutamate receptor binding,ion channel binding,cadherin binding,L27 domain binding	195848	188946	156565	215732	192442	185960	227990	185091	201847	154838	125343	270499
	TAF10	Transcription initiation factor TFIID subunit 10	Q12962	1.20323	0.244867	0.787059	0.495071	0.792125	0.486818	0.654122	0.231751	0.658332	0.219038	PCAF complex,nucleus,nucleoplasm,transcription factor TFIID complex,cytoplasm,STAGA complex,transcription factor TFTC complex,perinuclear region of cytoplasm	G1/S transition of mitotic cell cycle,DNA-templated transcription, initiation,regulation of transcription, DNA-templated,transcription from RNA polymerase II promoter,transcription initiation from RNA polymerase II promoter,transcription elongation from RNA polymerase II promoter,apoptotic process,histone deubiquitination,protein deubiquitination,multicellular organism growth,histone H3 acetylation,regulation of DNA binding,protein homooligomerization,hepatocyte differentiation,regulation of signal transduction by p53 class mediator	DNA binding,transcription coactivator activity,protein binding,enzyme binding,estrogen receptor binding,thiol-dependent ubiquitinyl hydrolase activity,RNA polymerase binding,transcription factor activity, sequence-specific DNA binding,histone acetyltransferase activity	7477.05	6253.52	6193.52	3586.69	7012.79	2433.3	2159.27	6687.83	4269.57	4957.84	NaN	6081.39
	MYO1E	Unconventional myosin-Ie	Q12965	1.27075	0.681827	1.14544	0.666492	1.73256	0.0831169	0.901388	0.842746	1.36342	0.484138	cytoplasm,cytoskeleton,brush border,cell-cell junction,adherens junction,actin cytoskeleton,myosin complex,extracellular exosome,clathrin-coated endocytic vesicle	vasculogenesis,in utero embryonic development,glomerular filtration,nitrogen compound metabolic process,endocytosis,microtubule-based movement,actin filament-based movement,glomerular basement membrane development,post-embryonic hemopoiesis,platelet-derived growth factor receptor signaling pathway,glomerular visceral epithelial cell development	microfilament motor activity,motor activity,microtubule motor activity,protein binding,calmodulin binding,ATP binding,microtubule binding,phosphatidylinositol binding,ATPase activity, coupled,actin filament binding	8287.7	3073.39	16699.8	10499	8864.08	5930.7	12519.3	11386.7	14352.7	6273.07	4829.47	10979.6
	RALGDS	Ral guanine nucleotide dissociation stimulator	Q12967	1.21257	0.0940948	1.16773	0.164586	0.953058	0.571542	0.963022	0.708258	0.785982	0.0642892	nucleus,cytosol,brush border	Ras protein signal transduction,regulation of catalytic activity	guanyl-nucleotide exchange factor activity,protein binding,GTPase regulator activity	22630.6	19282.5	23929.6	18510.4	21306.9	23590.6	15494.9	16674.5	19581.7	17273.3	19109.4	17917.3
	PPP1R8	Nuclear inhibitor of protein phosphatase 1	Q12972	0.732919		0.39081		0.393491		0.533223	0.255267	0.536881		nucleus,nucleoplasm,spliceosomal complex,cytoplasm,nuclear speck	transcription, DNA-templated,regulation of transcription, DNA-templated,mRNA processing,RNA catabolic process,cell proliferation,RNA splicing,negative regulation of phosphoprotein phosphatase activity,negative regulation of protein dephosphorylation,RNA phosphodiester bond hydrolysis	DNA binding,RNA binding,mRNA binding,endonuclease activity,protein serine/threonine phosphatase inhibitor activity,protein binding,ribonuclease E activity	NaN	6735.19	4458.76	2809.77	NaN	3159.11	3004.91	NaN	NaN	NaN	NaN	7636.55
	PTP4A2	Protein tyrosine phosphatase type IVA 2	Q12974	1.03279	0.868315	1.02829	0.857794	0.955284	0.769355	0.995647	0.980122	0.924954	0.664273	nucleus,cytoplasm,early endosome,cytosol,plasma membrane,extracellular exosome	peptidyl-tyrosine dephosphorylation,post-translational protein modification	prenylated protein tyrosine phosphatase activity,protein binding,protein tyrosine phosphatase activity	37525.8	24136.2	38314.6	34289.4	37453.2	27798.8	26416.2	31059.2	34998.4	38462.7	33017.3	25322.4
	ABR	Active breakpoint cluster region-related protein	Q12979	1.19825	0.217041	1.26041	0.146841	1.01891	0.907681	1.05187	0.335446	0.850332	0.216497	cytosol,plasma membrane,membrane	negative regulation of cellular extravasation,G-protein coupled receptor signaling pathway,small GTPase mediated signal transduction,brain development,actin cytoskeleton organization,response to lipopolysaccharide,regulation of Rho protein signal transduction,inner ear morphogenesis,positive regulation of apoptotic process,regulation of vascular permeability,negative regulation of neutrophil degranulation,positive regulation of GTPase activity,negative regulation of inflammatory response,positive regulation of phagocytosis,neuromuscular process controlling balance,regulation of small GTPase mediated signal transduction,negative regulation of blood vessel remodeling	guanyl-nucleotide exchange factor activity,Rho guanyl-nucleotide exchange factor activity,GTPase activator activity	128455	146987	144192	143639	149718	148044	96215.1	136744	123869	131840	128097	90267.9
	BNIP1	Vesicle transport protein SEC20	Q12981	1.21665	0.547095	1.10238	0.750751	0.942397	0.857725	0.906082	0.544995	0.774583	0.217588	nuclear envelope,cytoplasm,mitochondrion,endoplasmic reticulum,endoplasmic reticulum membrane,integral component of endoplasmic reticulum membrane,SNARE complex,intracellular membrane-bounded organelle	retrograde vesicle-mediated transport, Golgi to ER,autophagy,apoptotic process,endoplasmic reticulum organization,endoplasmic reticulum membrane fusion,negative regulation of apoptotic process,execution phase of apoptosis	SNAP receptor activity,protein binding	104869	114784	72931.8	88547	91788.7	84770.1	69340.6	83544.5	73746.2	72208.2	45770.9	122505
	NFX1	Transcriptional repressor NF-X1	Q12986	0.996859		0.541985		0.986274		0.543693		0.989382		nucleus,nucleolus,cytosol,plasma membrane	negative regulation of transcription from RNA polymerase II promoter,transcription from RNA polymerase II promoter,inflammatory response,viral process,negative regulation of MHC class II biosynthetic process	RNA polymerase II regulatory region sequence-specific DNA binding,RNA polymerase II transcription factor activity, sequence-specific DNA binding,transcriptional repressor activity, RNA polymerase II core promoter proximal region sequence-specific binding,transcription factor activity, sequence-specific DNA binding,RNA binding,zinc ion binding,transferase activity	4887.05	NaN	NaN	NaN	2657.06	NaN	4835.16	NaN		4902.46	NaN
	CSTF3	Cleavage stimulation factor subunit 3	Q12996	1.40945	0.0743076	0.887497	0.496619	1.00582	0.975778	0.629675	0.00979084	0.713628	0.0553412	nucleus,nucleoplasm	mRNA splicing, via spliceosome,termination of RNA polymerase II transcription,mRNA polyadenylation,mRNA cleavage,mRNA 3'-end processing,RNA 3'-end processing	RNA binding,mRNA binding,protein binding	17048	19508.4	16469.8	10925.4	10535.9	11927.9	10530	15496.2	11814.7	9190.89	14710.2	13720.7
	GRIK2	Glutamate receptor ionotropic, kainate 2	Q13002	0.841817	0.459918	0.797003	0.128966	0.682343	0.0449864	0.946765	0.814045	0.810561	0.441888	plasma membrane,integral component of plasma membrane,postsynaptic density,cell junction,dendrite cytoplasm,kainate selective glutamate receptor complex,presynaptic membrane,terminal bouton,perikaryon,postsynaptic membrane,postsynaptic density membrane	behavioral fear response,cellular calcium ion homeostasis,intracellular protein transport,glutamate receptor signaling pathway,chemical synaptic transmission,neuronal action potential,ion transmembrane transport,ionotropic glutamate receptor signaling pathway,synaptic transmission, glutamatergic,receptor clustering,negative regulation of neuron apoptotic process,positive regulation of neuron apoptotic process,regulation of JNK cascade,regulation of long-term neuronal synaptic plasticity,regulation of short-term neuronal synaptic plasticity,modulation of synaptic transmission,positive regulation of synaptic transmission,neuron apoptotic process,negative regulation of synaptic transmission, glutamatergic,excitatory postsynaptic potential,inhibitory postsynaptic potential	extracellular-glutamate-gated ion channel activity,ligand-gated ion channel activity,kainate selective glutamate receptor activity,PDZ domain binding,ubiquitin conjugating enzyme binding,ubiquitin protein ligase binding,protein homodimerization activity,glutamate receptor activity,transmitter-gated ion channel activity involved in regulation of postsynaptic membrane potential	21689.4	35403.1	19177.9	25125.8	23681.9	23402.4	18590.4	22482.4	20749	34525	30244.6	25832.6
	GRIK3	Glutamate receptor ionotropic, kainate 3	Q13003	0.328358	0.0382324	0.34068	0.0320322	0.248245	0.0322157	1.03752	0.821158	0.756017	0.0375061	plasma membrane,integral component of plasma membrane,cell junction,axon,dendrite,dendrite cytoplasm,terminal bouton,perikaryon,postsynaptic membrane,presynaptic membrane,kainate selective glutamate receptor complex,postsynaptic density membrane	adenylate cyclase-inhibiting G-protein coupled glutamate receptor signaling pathway,glutamate receptor signaling pathway,G-protein coupled glutamate receptor signaling pathway,ion transmembrane transport,ionotropic glutamate receptor signaling pathway,regulation of membrane potential,negative regulation of synaptic transmission, glutamatergic,excitatory postsynaptic potential,synaptic transmission, glutamatergic,modulation of synaptic transmission	adenylate cyclase inhibiting G-protein coupled glutamate receptor activity,G-protein coupled receptor binding,ionotropic glutamate receptor activity,extracellular-glutamate-gated ion channel activity,glutamate receptor activity,ligand-gated ion channel activity,kainate selective glutamate receptor activity,transmitter-gated ion channel activity involved in regulation of postsynaptic membrane potential	31842.7	34196.8	27740.8	37128.1	36377.6	23793.7	23697.9	25236.6	21965	101888	114126	69589.6
	TIAM1	Rho guanine nucleotide exchange factor TIAM1	Q13009	0.837055	0.153276	0.812528	0.124703	0.809527	0.00371772	0.970698	0.827974	0.967112	0.751979	nucleus,cytosol,microtubule,plasma membrane,cell-cell junction,postsynaptic density,extrinsic component of cytoplasmic side of plasma membrane,ruffle membrane,neuronal cell body,dendritic spine,cell-cell contact zone,axonal growth cone,main axon	cardiac muscle hypertrophy,apoptotic process,cell-matrix adhesion,G-protein coupled receptor signaling pathway,positive regulation of cell proliferation,regulation of epithelial to mesenchymal transition,positive regulation of epithelial to mesenchymal transition,cell migration,Rac protein signal transduction,positive regulation of cell migration,positive regulation of protein binding,regulation of Rho protein signal transduction,response to cocaine,positive regulation of apoptotic process,positive regulation of JUN kinase activity,ephrin receptor signaling pathway,positive regulation of axonogenesis,regulation of small GTPase mediated signal transduction,Wnt signaling pathway, planar cell polarity pathway,positive regulation of dendritic spine morphogenesis,regulation of insulin secretion involved in cellular response to glucose stimulus,regulation of ERK1 and ERK2 cascade,protein localization to membrane,activation of GTPase activity,NMDA selective glutamate receptor signaling pathway,positive regulation of Schwann cell chemotaxis,regulation of dopaminergic neuron differentiation,regulation of modification of postsynaptic actin cytoskeleton,neuron projection extension,regulation of non-canonical Wnt signaling pathway	receptor signaling protein activity,guanyl-nucleotide exchange factor activity,Rho guanyl-nucleotide exchange factor activity,protein binding,microtubule binding,lipid binding,kinase binding,Rac guanyl-nucleotide exchange factor activity,receptor tyrosine kinase binding	15052	13434.1	11035.9	13554.2	14350.9	10458.9	12584.4	12198.6	13439.3	15845.4	15234.7	16135.6
	ECH1	Delta(3,5)-Delta(2,4)-dienoyl-CoA isomerase, mitochondrial	Q13011	0.621071	0.240297	0.723739	0.359285	0.774365	0.447079	1.16531	0.435964	1.24682	0.328162	mitochondrion,peroxisome,membrane,extracellular exosome	fatty acid beta-oxidation	receptor binding,protein binding,isomerase activity,delta3,5-delta2,4-dienoyl-CoA isomerase activity	389681	330011	526557	591601	421767	438896	466730	429162	657958	952158	639486	414969
	MLLT11	Protein AF1q	Q13015	3.10763	0.379167	1.22405	0.735198	1.7331	0.386587	0.393886	0.423395	0.557693	0.52394	intracellular,nucleoplasm,microtubule organizing center,cytosol	positive regulation of apoptotic process,positive regulation of transcription, DNA-templated,positive regulation of mitochondrial depolarization,positive regulation of release of cytochrome c from mitochondria,extrinsic apoptotic signaling pathway,intrinsic apoptotic signaling pathway	molecular_function,protein binding	5917.32	NaN	17067.9	3329.61	5723.96	NaN	NaN	8252.8	4565.93	7454.4	2035.73	1604.47
	ARHGAP5	Rho GTPase-activating protein 5	Q13017	1.11442	0.109381	1.04286	0.637308	1.17413	0.0547595	0.935782	0.469816	1.05358	0.428268	cytoplasm,endoplasmic reticulum,cytosol,plasma membrane,nucleus	cell adhesion,Rho protein signal transduction,mammary gland development,positive regulation of GTPase activity,regulation of small GTPase mediated signal transduction	GTPase activity,GTPase activator activity,protein binding,GTP binding,SH2 domain binding,RNA polymerase binding,RNA polymerase II transcription cofactor activity	40582	36513.3	35699.3	39970.4	34280	31300.8	37010.2	38984.4	42843.3	35556.3	32326.4	33330.8
	STRN3	Striatin-3	Q13033	1.15008	0.195847	1.06564	0.52714	1.05611	0.528638	0.926583	0.39157	0.918296	0.27583	nucleoplasm,Golgi apparatus,plasma membrane,dendrite,macromolecular complex,neuronal cell body,protein phosphatase type 2A complex	response to estradiol,negative regulation of intracellular estrogen receptor signaling pathway,negative regulation of transcription, DNA-templated	protein binding,calmodulin binding,Rho GTPase binding,macromolecular complex binding,protein phosphatase 2A binding,armadillo repeat domain binding,protein complex binding	111734	121897	100572	100245	114578	94842.8	104272	105371	97253.2	103166	82840.2	104586
	CDC16	Cell division cycle protein 16 homolog	Q13042	1.12757	0.735274	1.2861	0.372631	1.25078	0.177574	1.14059	0.718007	1.10926	0.747718	nucleoplasm,anaphase-promoting complex,cytoplasm,centrosome,spindle,cytosol,spindle microtubule	mitotic cell cycle,regulation of mitotic nuclear division,cell proliferation,anaphase-promoting complex-dependent catabolic process,proteasome-mediated ubiquitin-dependent protein catabolic process,cell division,negative regulation of ubiquitin-protein ligase activity involved in mitotic cell cycle,positive regulation of ubiquitin-protein ligase activity involved in regulation of mitotic cell cycle transition,regulation of ubiquitin-protein ligase activity involved in mitotic cell cycle,protein K11-linked ubiquitination	protein binding	13035.4	4261.26	9452.2	12516.8	11733.8	6258.84	8355.17	11636	9680.4	6490.71	8384.74	8847.04
	STK4	Serine/threonine-protein kinase 4	Q13043	1.12377	0.372405	1.03984	0.696384	1.04932	0.705554	0.92532	0.468898	0.933753	0.590871	nucleus,nucleoplasm,cytoplasm,cytosol,nuclear body	cell morphogenesis,patterning of blood vessels,neural tube formation,positive regulation of protein phosphorylation,endocardium development,protein phosphorylation,apoptotic process,signal transduction,regulation of mitotic cell cycle,central nervous system development,negative regulation of cell proliferation,peptidyl-serine phosphorylation,signal transduction by protein phosphorylation,keratinocyte differentiation,stress-activated protein kinase signaling cascade,positive regulation of protein binding,positive regulation of peptidyl-serine phosphorylation,hippo signaling,intracellular signal transduction,positive regulation of apoptotic process,positive regulation of fat cell differentiation,negative regulation of organ growth,protein autophosphorylation,protein stabilization,primitive hemopoiesis,cell differentiation involved in embryonic placenta development,regulation of cell differentiation involved in embryonic placenta development,positive regulation of protein serine/threonine kinase activity,negative regulation of canonical Wnt signaling pathway,hepatocyte apoptotic process,positive regulation of extrinsic apoptotic signaling pathway via death domain receptors,positive regulation of vascular associated smooth muscle cell apoptotic process,G2 DNA damage checkpoint,activation of MAPKK activity,activation of protein kinase activity,regulation of apoptotic process	magnesium ion binding,protein kinase activity,protein serine/threonine kinase activity,protein binding,ATP binding,transcription factor binding,identical protein binding,protein homodimerization activity,protein serine/threonine kinase activator activity,protein dimerization activity,MAP kinase kinase kinase activity	34085	25982.9	32833	28193.3	30842.9	26926.9	25056.2	33468.9	28221.3	24885	25699.5	32084.7
	FLII	Protein flightless-1 homolog	Q13045	1.39072	0.0304367	1.31531	0.0539638	1.2221	0.121479	0.945771	0.440917	0.878751	0.151136	nucleoplasm,microtubule organizing center,cytosol,brush border,focal adhesion	transcription, DNA-templated,regulation of transcription, DNA-templated,multicellular organism development,actin cytoskeleton organization,actin filament severing	actin binding,protein binding,actin filament binding	175380	208983	185508	182908	167308	188752	156119	182992	161664	161128	127396	121241
	TRIM32	E3 ubiquitin-protein ligase TRIM32	Q13049	0.900512	0.533675	0.781873	0.0688142	0.735868	0.0325458	0.868254	0.469329	0.817166	0.330694	nucleus,cytoplasm,cytosol,striated muscle myosin thick filament	protein polyubiquitination,tissue homeostasis,ubiquitin-dependent protein catabolic process,actin ubiquitination,response to UV,protein ubiquitination,positive regulation of cell growth,positive regulation of cell migration,regulation of type I interferon production,negative regulation of viral transcription,response to tumor necrosis factor,positive regulation of I-kappaB kinase/NF-kappaB signaling,innate immune response,fat cell differentiation,positive regulation of neuron differentiation,positive regulation of protein catabolic process,positive regulation of cell cycle,positive regulation of proteolysis,muscle cell cellular homeostasis,negative regulation of fibroblast proliferation,positive regulation of neurogenesis,positive regulation of sequence-specific DNA binding transcription factor activity,positive regulation of NF-kappaB transcription factor activity,positive regulation of striated muscle cell differentiation,axon development,negative regulation of viral release from host cell,negative regulation of intrinsic apoptotic signaling pathway in response to DNA damage,positive regulation of tumor necrosis factor-mediated signaling pathway,positive regulation of interleukin-17-mediated signaling pathway,positive regulation of chemokine (C-C motif) ligand 20 production,positive regulation of cell motility	transcription coactivator activity,RNA binding,ubiquitin-protein transferase activity,protein binding,zinc ion binding,myosin binding,Tat protein binding,translation initiation factor binding,identical protein binding,ubiquitin binding,protein self-association,ubiquitin protein ligase activity	21097.7	21067.9	31542	23695.5	17847.9	22453.6	17844.1	23083.3	19304	30448.3	25180.6	26222
	COASY	Bifunctional coenzyme A synthase	Q13057	1.17075	0.690081	1.10152	0.678895	1.38367	0.215186	0.940874	0.856422	1.18187	0.605051	nucleoplasm,mitochondrial outer membrane,mitochondrial matrix,cytosol,extracellular exosome	coenzyme biosynthetic process,coenzyme A biosynthetic process,phosphorylation	dephospho-CoA kinase activity,pantetheine-phosphate adenylyltransferase activity,protein binding,ATP binding	36326.1	18034.1	53539.9	30585.4	33235	37699.9	33558.3	44572.4	49393.6	40765.4	32403.5	18994.5
	MRPL28	39S ribosomal protein L28, mitochondrial	Q13084	1.4135	0.250038	1.19474	0.572388	0.862455	0.455053	0.845234	0.602301	0.610155	0.157885	mitochondrion,mitochondrial inner membrane,mitochondrial ribosome,mitochondrial large ribosomal subunit,cytosol	translation,mitochondrial translational elongation,mitochondrial translational termination	RNA binding,structural constituent of ribosome,protein binding	16112.9	31675.5	26839.8	18600	13795.1	30683.1	11918.2	13756.4	19860.1	20755.2	16470.8	15570.6
	ACACA	Acetyl-CoA carboxylase 1	Q13085	1.00743	0.959682	1.06765	0.646874	1.00614	0.969431	1.05978	0.495122	0.998716	0.990987	fibrillar center,mitochondrion,cytosol,actin cytoskeleton,extracellular exosome	tissue homeostasis,acetyl-CoA metabolic process,fatty acid biosynthetic process,biotin metabolic process,carnitine shuttle,positive regulation of cellular metabolic process,multicellular organismal protein metabolic process,regulation of cholesterol biosynthetic process,fatty-acyl-CoA biosynthetic process,protein homotetramerization,lipid homeostasis,cellular response to prostaglandin E stimulus,malonyl-CoA biosynthetic process	acetyl-CoA carboxylase activity,biotin carboxylase activity,protein binding,ATP binding,identical protein binding,metal ion binding	140309	131721	160817	159896	161059	137767	120464	163606	148221	176785	133903	118967
	GPS1	COP9 signalosome complex subunit 1	Q13098	1.2829	0.0922815	1.19891	0.0965701	1.20614	0.14329	0.934536	0.510911	0.940171	0.594276	nucleoplasm,cytosol,COP9 signalosome	inactivation of MAPK activity,protein deneddylation,nucleotide-excision repair, DNA damage recognition,transcription-coupled nucleotide-excision repair,JNK cascade,negative regulation of GTPase activity,post-translational protein modification	GTPase inhibitor activity,protein binding	75787.6	97376.9	79750.7	72304.1	81551.8	82502.5	67983.3	85109.6	84690.7	67829.2	72773.7	56540.7
	CHAF1B	Chromatin assembly factor 1 subunit B	Q13112			0.190304		0.12034						nuclear chromatin,nucleus,nucleoplasm,cytoplasm,macromolecular complex,CAF-1 complex,cytosol	DNA replication,DNA repair,DNA replication-dependent nucleosome assembly,transcription, DNA-templated,regulation of transcription, DNA-templated,cell cycle,chromatin assembly,nucleosome assembly	chromatin binding,protein binding,histone binding,unfolded protein binding	NaN	NaN	NaN	2186.02	1857.52	NaN	NaN	1278.48	NaN	10623.9	NaN	NaN
	TRAF3	TNF receptor-associated factor 3	Q13114	0.746126	0.260758	0.785236	0.324546	0.711737	0.215708	1.05242	0.765169	0.953909	0.740175	mitochondrion,endosome,cytosol,cytoplasmic side of plasma membrane,CD40 receptor complex	regulation of cytokine production,toll-like receptor signaling pathway,apoptotic process,signal transduction,Toll signaling pathway,protein ubiquitination,protein deubiquitination,regulation of proteolysis,negative regulation of NF-kappaB transcription factor activity,negative regulation of type I interferon production,regulation of interferon-beta production,tumor necrosis factor-mediated signaling pathway,TRIF-dependent toll-like receptor signaling pathway,regulation of apoptotic process,innate immune response,regulation of defense response to virus	ubiquitin-protein transferase activity,signal transducer activity,tumor necrosis factor receptor binding,protein binding,zinc ion binding,protein kinase binding,protein phosphatase binding,ubiquitin protein ligase binding,thioesterase binding	28788	20894.8	31717.4	22655.7	30131.6	32879.7	24953.8	27559	25135.6	47763.4	33308.9	28024.8
	IK	Protein Red	Q13123	1.41359	0.0989991	1.53443	0.112439	1.42225	0.0350444	1.08548	0.658266	1.00613	0.964157	nucleoplasm,spliceosomal complex,cytoplasm,nuclear speck,nuclear chromosome,mitotic spindle pole	mitotic cell cycle,mRNA processing,mitotic spindle assembly checkpoint,RNA splicing,viral process,protein localization to kinetochore	protein binding,identical protein binding	9693.64	14021.2	12742.6	12431.7	10627.2	16514.9	11370.1	13939.6	11371	7826.75	8935.92	9027.93
	MTAP	S-methyl-5'-thioadenosine phosphorylase	Q13126	1.12021	0.203426	0.966866	0.858133	1.06389	0.667542	0.863108	0.437871	0.949719	0.701518	nucleus,cytosol,extracellular exosome,cytoplasm	nucleobase-containing compound metabolic process,purine ribonucleoside salvage,L-methionine biosynthetic process from methylthioadenosine,interleukin-12-mediated signaling pathway,nicotinamide riboside catabolic process	phosphorylase activity,protein binding,S-methyl-5-thioadenosine phosphorylase activity,purine-nucleoside phosphorylase activity	79399	80967.8	92287.1	79609.6	88830.2	49627.8	62689.6	83763.5	93497.1	83820.2	71638.1	70082.5
	PRKAA1	5'-AMP-activated protein kinase catalytic subunit alpha-1	Q13131	1.29318	0.113898	1.21599	0.254296	1.13883	0.423441	0.940317	0.581318	0.88065	0.272979	intracellular,nucleus,nucleoplasm,cytoplasm,cytosol,apical plasma membrane,nuclear speck,nucleotide-activated protein kinase complex	activation of MAPK activity,response to hypoxia,glucose metabolic process,transcription, DNA-templated,protein phosphorylation,fatty acid biosynthetic process,cholesterol biosynthetic process,cell cycle arrest,signal transduction,positive regulation of cell proliferation,lipid biosynthetic process,response to UV,cold acclimation,response to gamma radiation,positive regulation of autophagy,positive regulation of gene expression,response to activity,Wnt signaling pathway,macroautophagy,regulation of macroautophagy,fatty acid oxidation,response to caffeine,cellular response to nutrient levels,negative regulation of TOR signaling,regulation of peptidyl-serine phosphorylation,histone-serine phosphorylation,cellular response to glucose starvation,glucose homeostasis,regulation of circadian rhythm,negative regulation of apoptotic process,positive regulation of cholesterol biosynthetic process,positive regulation of glycolytic process,negative regulation of glucosylceramide biosynthetic process,rhythmic process,positive regulation of skeletal muscle tissue development,negative regulation of lipid catabolic process,protein heterooligomerization,fatty acid homeostasis,regulation of vesicle-mediated transport,CAMKK-AMPK signaling cascade,cellular response to hydrogen peroxide,cellular response to ethanol,cellular response to prostaglandin E stimulus,cellular response to organonitrogen compound,cellular response to hypoxia,response to camptothecin,regulation of signal transduction by p53 class mediator,positive regulation of transcription from mitochondrial promoter,positive regulation of protein targeting to mitochondrion,regulation of energy homeostasis,negative regulation of glucose import in response to insulin stimulus,intracellular signal transduction	chromatin binding,protein kinase activity,AMP-activated protein kinase activity,cAMP-dependent protein kinase activity,protein binding,ATP binding,protein C-terminus binding,histone serine kinase activity,metal ion binding,[hydroxymethylglutaryl-CoA reductase (NADPH)] kinase activity,tau-protein kinase activity,[acetyl-CoA carboxylase] kinase activity,protein serine/threonine kinase activity	205343	228733	199531	221235	212218	162339	155816	213336	188834	200779	151695	137488
	PPFIA1	Liprin-alpha-1	Q13136	1.06034	0.73761	1.02058	0.853327	1.01845	0.892289	0.962502	0.819841	0.960493	0.824353	cytoplasm,cytosol,focal adhesion,presynaptic active zone	cell-matrix adhesion,signal transduction,neurotransmitter secretion,glutamate secretion,negative regulation of stress fiber assembly,negative regulation of protein localization to plasma membrane	signal transducer activity,protein binding	85630.6	98470.6	60658.4	74033.2	88875.1	72673.3	91068.9	79467.8	64553.3	75263.2	67295.3	88272.6
	CALCOCO2	Calcium-binding and coiled-coil domain-containing protein 2	Q13137	2.12794	0.107765	1.25763	0.695421	1.15666	0.652865	0.591008	0.270857	0.543561	0.154162	autophagosome membrane,nucleus,cytoplasm,autophagosome,cytosol,cytoskeleton,membrane,cytoplasmic vesicle,intracellular membrane-bounded organelle,perinuclear region of cytoplasm	viral process,response to interferon-gamma,xenophagy,positive regulation of autophagosome maturation	protein binding,protein homodimerization activity	5914.72	10113.9	12576.9	4147.55	10214.1	2544.42	5375.44	4964.41	5208.99	1951.78	4983.69	6507.36
	EIF2B5	Translation initiation factor eIF-2B subunit epsilon	Q13144	1.20046	0.141418	1.28426	0.111453	1.17066	0.0373656	1.06981	0.586936	0.975174	0.783334	nucleus,cytoplasm,cytosol,eukaryotic translation initiation factor 2B complex	ovarian follicle development,translational initiation,aging,response to heat,response to glucose,response to lithium ion,astrocyte development,oligodendrocyte development,hippocampus development,response to endoplasmic reticulum stress,myelination,positive regulation of apoptotic process,response to peptide hormone,positive regulation of translational initiation,astrocyte differentiation,T cell receptor signaling pathway,regulation of molecular function	translation initiation factor activity,guanyl-nucleotide exchange factor activity,protein binding,translation initiation factor binding	113183	146742	131423	122195	134040	162432	119323	127156	135153	115833	102735	107431
	TARDBP	TAR DNA-binding protein 43	Q13148	1.51265	0.209807	1.28069	0.422166	1.51879	0.217834	0.846652	0.481783	1.00406	0.986611	nucleus,nucleoplasm	negative regulation of protein phosphorylation,regulation of transcription, DNA-templated,transcription from RNA polymerase II promoter,mRNA processing,RNA splicing,negative regulation of gene expression,regulation of apoptotic process,negative regulation by host of viral transcription,regulation of cell cycle,3'-UTR-mediated mRNA stabilization,nuclear inner membrane organization	double-stranded DNA binding,transcription factor activity, sequence-specific DNA binding,RNA binding,mRNA 3'-UTR binding,protein binding,identical protein binding	245786	223812	362135	283832	250211	170146	194038	288378	352691	258900	190778	100172
	HNRNPA0	Heterogeneous nuclear ribonucleoprotein A0	Q13151	1.20018	0.388234	1.24866	0.373129	1.22732	0.33268	1.0404	0.868522	1.02262	0.916567	nucleus,nucleoplasm,intracellular ribonucleoprotein complex	mRNA splicing, via spliceosome,mRNA processing,inflammatory response,RNA metabolic process,response to lipopolysaccharide,3'-UTR-mediated mRNA stabilization	RNA binding,AU-rich element binding,protein kinase binding	79826.9	52231.1	53962.2	72902.2	77914.1	42718.2	53645.4	81097.4	55485	58978	41190.9	54825.1
	PAK1	Serine/threonine-protein kinase PAK 1	Q13153	1.2747	0.089278	1.43645	0.048928	1.25224	0.223291	1.12689	0.318861	0.982375	0.903931	ruffle,cytoplasm,cytosol,plasma membrane,cell-cell junction,focal adhesion,intercalated disc,Z disc,lamellipodium,axon,dendrite,nuclear membrane,ruffle membrane,macromolecular complex,invadopodium,filamentous actin	response to hypoxia,positive regulation of protein phosphorylation,stimulatory C-type lectin receptor signaling pathway,protein phosphorylation,exocytosis,apoptotic process,Rho protein signal transduction,regulation of mitotic cell cycle,positive regulation of cell proliferation,positive regulation of fibroblast migration,cerebellum development,establishment of cell polarity,positive regulation of cell migration,positive regulation of microtubule polymerization,T cell costimulation,actin cytoskeleton reorganization,activation of protein kinase activity,cellular response to insulin stimulus,positive regulation of peptidyl-serine phosphorylation,positive regulation of intracellular estrogen receptor signaling pathway,Fc-epsilon receptor signaling pathway,Fc-gamma receptor signaling pathway involved in phagocytosis,wound healing,regulation of apoptotic process,positive regulation of JUN kinase activity,positive regulation of axon extension,protein autophosphorylation,hepatocyte growth factor receptor signaling pathway,ephrin receptor signaling pathway,branching morphogenesis of an epithelial tube,neuron projection morphogenesis,regulation of axonogenesis,T cell receptor signaling pathway,positive regulation of stress fiber assembly,negative regulation of cell proliferation involved in contact inhibition,negative regulation of cell growth involved in cardiac muscle cell development,positive regulation of protein targeting to membrane,positive regulation of vascular smooth muscle cell proliferation,positive regulation of vascular associated smooth muscle cell migration,positive regulation of glucose import in response to insulin stimulus,MAPK cascade,regulation of MAPK cascade,cell migration,signal transduction by protein phosphorylation,cytokinesis,stress-activated protein kinase signaling cascade,actin cytoskeleton organization	protein kinase activity,protein serine/threonine kinase activity,protein binding,collagen binding,ATP binding,protein kinase binding,Rac GTPase binding	631385	548256	491481	535212	661693	686258	483638	674624	483406	423538	429018	458432
	AIMP2	Aminoacyl tRNA synthase complex-interacting multifunctional protein 2	Q13155	1.02758	0.954549	1.03195	0.93254	0.90203	0.759757	1.00425	0.992829	0.877819	0.780909	nucleus,cytosol,membrane,aminoacyl-tRNA synthetase multienzyme complex	tRNA aminoacylation for protein translation,apoptotic process,negative regulation of cell proliferation,positive regulation of protein ubiquitination,Type II pneumocyte differentiation,macromolecular complex assembly,positive regulation of neuron death,positive regulation of aminoacyl-tRNA ligase activity	protein binding,protein complex scaffold	257266	113465	78243.3	185636	188700	76548.5	118875	176756	98487	212725	88735	135464
	FADD	FAS-associated death domain protein	Q13158	1.4611	0.115517	1.30904	0.237328	1.47318	0.115	0.895923	0.270222	1.00826	0.924943	nucleus,cytoplasm,cytosol,plasma membrane,death-inducing signaling complex,CD95 death-inducing signaling complex,neuron projection,cell body,membrane raft,ripoptosome	positive regulation of T cell mediated cytotoxicity,positive regulation of adaptive immune response,apoptotic process,activation of cysteine-type endopeptidase activity involved in apoptotic process,cell surface receptor signaling pathway,extrinsic apoptotic signaling pathway via death domain receptors,viral process,positive regulation of interferon-gamma production,positive regulation of interleukin-8 production,positive regulation of tumor necrosis factor production,T cell differentiation in thymus,toll-like receptor 3 signaling pathway,TRIF-dependent toll-like receptor signaling pathway,TRAIL-activated apoptotic signaling pathway,positive regulation of activated T cell proliferation,T cell homeostasis,positive regulation of apoptotic process,positive regulation of I-kappaB kinase/NF-kappaB signaling,response to morphine,innate immune response,positive regulation of macrophage differentiation,positive regulation of proteolysis,positive regulation of transcription from RNA polymerase II promoter,behavioral response to cocaine,lymph node development,spleen development,thymus development,defense response to virus,positive regulation of type I interferon-mediated signaling pathway,negative regulation of necroptotic process,negative regulation of activation-induced cell death of T cells,cellular response to mechanical stimulus,death-inducing signaling complex assembly,motor neuron apoptotic process,apoptotic signaling pathway,extrinsic apoptotic signaling pathway,extrinsic apoptotic signaling pathway in absence of ligand,activation of cysteine-type endopeptidase activity,activation of cysteine-type endopeptidase activity involved in apoptotic signaling pathway,necroptotic signaling pathway,regulation of extrinsic apoptotic signaling pathway via death domain receptors,negative regulation of extrinsic apoptotic signaling pathway via death domain receptors,positive regulation of extrinsic apoptotic signaling pathway via death domain receptors,positive regulation of CD8-positive, alpha-beta cytotoxic T cell extravasation,positive regulation of extrinsic apoptotic signaling pathway	protease binding,death receptor binding,tumor necrosis factor receptor binding,protein binding,tumor necrosis factor receptor superfamily binding,receptor serine/threonine kinase binding,death effector domain binding,identical protein binding,caspase binding	85439	82665.9	102737	77425.4	83177.2	82050.4	83659	96360.2	93060.3	38846.9	71508.5	75012.4
	PRDX4	Peroxiredoxin-4	Q13162	1.18036	0.574019	1.50108	0.425249	1.45035	0.183146	1.27171	0.600127	1.22874	0.425747	extracellular region,nucleus,mitochondrion,smooth endoplasmic reticulum,cytosol,secretory granule lumen,extracellular exosome,ficolin-1-rich granule lumen	I-kappaB phosphorylation,spermatogenesis,male gonad development,4-hydroxyproline metabolic process,protein maturation by protein folding,extracellular matrix organization,neutrophil degranulation,cell redox homeostasis,oxidation-reduction process,reactive oxygen species metabolic process,cellular oxidant detoxification,negative regulation of male germ cell proliferation	protein binding,thioredoxin peroxidase activity,protein homodimerization activity	2.25423e+06	2.74924e+06	1.36662e+06	4.40143e+06	2315665	1.38383e+06	3013076	2.94278e+06	1871287	2210102	1.12057e+06	2.06605e+06
	MAP2K5	Dual specificity mitogen-activated protein kinase kinase 5	Q13163	0.714129	0.537419	0.678161	0.506189	0.906067	0.836321	0.949634	0.852871	1.26877	0.290953	nucleus,cytoplasm,spindle,cytosol	negative regulation of transcription from RNA polymerase II promoter,activation of MAPK activity,signal transduction,regulation of mitotic cell cycle,heart development,peptidyl-tyrosine phosphorylation,signal transduction by protein phosphorylation,positive regulation of cell growth,stress-activated protein kinase signaling cascade,negative regulation of NF-kappaB transcription factor activity,activation of protein kinase activity,negative regulation of heterotypic cell-cell adhesion,regulation of apoptotic process,negative regulation of cysteine-type endopeptidase activity involved in apoptotic process,negative regulation of interleukin-8 biosynthetic process,positive regulation of transcription from RNA polymerase II promoter,positive regulation of epithelial cell proliferation,positive regulation of protein metabolic process,negative regulation of response to cytokine stimulus,ERK5 cascade,cellular response to growth factor stimulus,cellular response to laminar fluid shear stress,negative regulation of cell migration involved in sprouting angiogenesis,negative regulation of chemokine (C-X-C motif) ligand 2 production,negative regulation of extrinsic apoptotic signaling pathway in absence of ligand	protein kinase activity,protein serine/threonine kinase activity,protein tyrosine kinase activity,protein binding,ATP binding,metal ion binding	10767.9	NaN	11922.9	11580.4	14963.5	5777.96	11350.7	18556.9	13276.5	13931.4	27376.9	6352.68
	MAPK7	Mitogen-activated protein kinase 7	Q13164	1.41863	0.335561	1.22468	0.420113	1.10302	0.516085	0.863283	0.654898	0.777523	0.447546	nucleus,nucleoplasm,cytoplasm,cytosol,PML body	MAPK cascade,cell cycle,signal transduction,axon guidance,peptidyl-serine phosphorylation,cAMP-mediated signaling,negative regulation of cAMP catabolic process,negative regulation of heterotypic cell-cell adhesion,positive regulation of transcription from RNA polymerase II promoter in response to stress,negative regulation of MAP kinase activity,regulation of angiogenesis,positive regulation of transcription from RNA polymerase II promoter,negative regulation of inflammatory response,positive regulation of protein metabolic process,negative regulation of cyclic-nucleotide phosphodiesterase activity,negative regulation of NFAT protein import into nucleus,negative regulation of response to cytokine stimulus,cellular response to hydrogen peroxide,negative regulation of ERK5 cascade,cellular response to growth factor stimulus,cellular response to laminar fluid shear stress,cellular response to transforming growth factor beta stimulus,negative regulation of oxidative stress-induced intrinsic apoptotic signaling pathway,negative regulation of endothelial cell apoptotic process,negative regulation of extrinsic apoptotic signaling pathway in absence of ligand,regulation of gene expression,intracellular signal transduction	protein serine/threonine kinase activity,MAP kinase activity,protein binding,ATP binding,mitogen-activated protein kinase binding	23304.4	51784.5	32309.9	24339.9	26619.7	41756	24222.6	32937.2	26345.3	27851.3	20150.6	27704.1
	PAK2	Serine/threonine-protein kinase PAK 2	Q13177	1.07229	0.611896	1.02273	0.813171	0.99091	0.921046	0.953781	0.737363	0.924106	0.58276	nucleus,cytoplasm,cytosol,plasma membrane,perinuclear region of cytoplasm	stimulatory C-type lectin receptor signaling pathway,protein phosphorylation,negative regulation of protein kinase activity,apoptotic process,signal transduction,Rho protein signal transduction,regulation of mitotic cell cycle,phosphorylation,cell migration,peptidyl-serine phosphorylation,signal transduction by protein phosphorylation,actin cytoskeleton organization,stress-activated protein kinase signaling cascade,T cell costimulation,interleukin-12-mediated signaling pathway,Fc-epsilon receptor signaling pathway,regulation of growth,negative regulation of apoptotic process,regulation of MAPK cascade,protein autophosphorylation,vascular endothelial growth factor receptor signaling pathway,regulation of defense response to virus by virus,positive regulation of peptidyl-tyrosine phosphorylation,T cell receptor signaling pathway,dendritic spine development,positive regulation of protein tyrosine kinase activity,cellular response to organic cyclic compound,positive regulation of extrinsic apoptotic signaling pathway,negative regulation of cysteine-type endopeptidase activity involved in execution phase of apoptosis,regulation of apoptotic process,activation of protein kinase activity	protein kinase activity,protein serine/threonine kinase activity,protein binding,ATP binding,protein kinase binding,protein tyrosine kinase activator activity,small GTPase binding,identical protein binding,cadherin binding,Rac GTPase binding	639598	617094	446076	471339	602239	550491	487715	595692	490132	472977	561511	553485
	CBX3	Chromobox protein homolog 3	Q13185	1.0445	0.790508	1.00858	0.956703	1.1011	0.547324	0.965606	0.837083	1.05418	0.753702	chromosome, centromeric region,condensed chromosome, centromeric region,nuclear chromosome, telomeric region,chromatin,nucleus,nuclear envelope,nuclear inner membrane,nucleoplasm,nuclear euchromatin,nuclear heterochromatin,spindle,nuclear pericentric heterochromatin,senescence-associated heterochromatin focus	chromatin remodeling,transcription, DNA-templated,negative regulation of transcription, DNA-templated,rhythmic process,negative regulation of G0 to G1 transition,cellular response to dexamethasone stimulus	protein binding,enzyme binding,protein domain specific binding,identical protein binding,histone methyltransferase binding	38910.8	25954.8	35337.6	33685.1	37523.4	25548.3	30486.6	42618.8	32526.9	34790.7	25647.1	35496
	STK3	Serine/threonine-protein kinase 3	Q13188	2.16588	0.517809	1.38789	0.583748	1.72024	0.0734315	0.6408	0.643279	0.794247	0.779807	nucleus,cytoplasm,cytosol	neural tube formation,endocardium development,protein phosphorylation,apoptotic process,signal transduction,regulation of mitotic cell cycle,central nervous system development,negative regulation of cell proliferation,signal transduction by protein phosphorylation,stress-activated protein kinase signaling cascade,positive regulation of protein binding,hippo signaling,intracellular signal transduction,regulation of apoptotic process,positive regulation of apoptotic process,positive regulation of fat cell differentiation,positive regulation of JNK cascade,negative regulation of organ growth,protein stabilization,positive regulation of sequence-specific DNA binding transcription factor activity,positive regulation of protein kinase B signaling,primitive hemopoiesis,cell differentiation involved in embryonic placenta development,regulation of cell differentiation involved in embryonic placenta development,positive regulation of protein serine/threonine kinase activity,negative regulation of canonical Wnt signaling pathway,hepatocyte apoptotic process,positive regulation of extrinsic apoptotic signaling pathway via death domain receptors,G2 DNA damage checkpoint,activation of MAPKK activity,activation of protein kinase activity	magnesium ion binding,protein kinase activity,protein serine/threonine kinase activity,protein binding,ATP binding,identical protein binding,protein serine/threonine kinase activator activity,protein dimerization activity,MAP kinase kinase kinase activity	8039	NaN	2202.27	4482.2	2080.4		3317.61	3790.86	5092.68	2182.57	2545.89	NaN
	STX5	Syntaxin-5	Q13190	1.49769	0.107362	1.05606	0.744385	1.09596	0.518514	0.705125	0.136099	0.731766	0.16665	Golgi membrane,endoplasmic reticulum membrane,Golgi apparatus,cytosol,ER to Golgi transport vesicle membrane,integral component of membrane,SNARE complex,vesicle,endoplasmic reticulum-Golgi intermediate compartment membrane,endomembrane system	intracellular protein transport,ER to Golgi vesicle-mediated transport,vesicle fusion,early endosome to Golgi transport,retrograde transport, endosome to Golgi,positive regulation of protein catabolic process,COPII vesicle coating,vesicle docking,vesicle fusion with Golgi apparatus,Golgi disassembly,regulation of Golgi organization	SNARE binding,SNAP receptor activity,protein binding,cadherin binding,protein N-terminus binding	133228	136449	88646.9	83573.1	99318.5	69772.2	87623.1	94334.3	80252.2	89203.3	60716.6	89331.7
	CBLB	E3 ubiquitin-protein ligase CBL-B	Q13191	1.55033	0.0831194	1.54743	0.0017114	1.37378	0.0475097	0.998133	0.98874	0.886124	0.445227	nucleoplasm,cytosol,plasma membrane,membrane raft	proteolysis,NLS-bearing protein import into nucleus,signal transduction,epidermal growth factor receptor signaling pathway,negative regulation of epidermal growth factor-activated receptor activity,protein ubiquitination	phosphotyrosine binding,signal transducer activity,calcium ion binding,protein binding,zinc ion binding,SH3 domain binding,receptor tyrosine kinase binding,ubiquitin protein ligase activity	38349.1	52025.8	36786.2	39607.8	42639.2	44676.7	34320.2	35454.2	42906.2	29160.5	25362.3	27499.3
	PSMD2	26S proteasome non-ATPase regulatory subunit 2	Q13200	1.0376	0.799435	1.08953	0.492051	1.05977	0.702917	1.05005	0.613894	1.02137	0.874725	proteasome complex,extracellular region,nucleus,nucleoplasm,cytosol,proteasome regulatory particle,proteasome regulatory particle, base subcomplex,membrane,proteasome accessory complex,proteasome storage granule,secretory granule lumen,extracellular exosome,ficolin-1-rich granule lumen	MAPK cascade,protein polyubiquitination,stimulatory C-type lectin receptor signaling pathway,antigen processing and presentation of exogenous peptide antigen via MHC class I, TAP-dependent,regulation of cellular amino acid metabolic process,negative regulation of G2/M transition of mitotic cell cycle,protein deubiquitination,anaphase-promoting complex-dependent catabolic process,SCF-dependent proteasomal ubiquitin-dependent protein catabolic process,tumor necrosis factor-mediated signaling pathway,NIK/NF-kappaB signaling,Fc-epsilon receptor signaling pathway,proteasome-mediated ubiquitin-dependent protein catabolic process,neutrophil degranulation,regulation of mRNA stability,post-translational protein modification,T cell receptor signaling pathway,negative regulation of ubiquitin-protein ligase activity involved in mitotic cell cycle,positive regulation of ubiquitin-protein ligase activity involved in regulation of mitotic cell cycle transition,transmembrane transport,Wnt signaling pathway, planar cell polarity pathway,regulation of transcription from RNA polymerase II promoter in response to hypoxia,interleukin-1-mediated signaling pathway,negative regulation of canonical Wnt signaling pathway,positive regulation of canonical Wnt signaling pathway,regulation of hematopoietic stem cell differentiation	protein binding,enzyme regulator activity,endopeptidase activity	439510	360452	483294	436252	455738	455495	359814	498435	452429	494292	399537	342925
	MMRN1	Multimerin-1	Q13201	2.01487		1.59018		2.18623		0.789218	0.761538	1.08505	0.918832	extracellular region,extracellular matrix,platelet alpha granule lumen	platelet degranulation,cell adhesion,blood coagulation	calcium ion binding,protein binding	33390.9		10453	20039.3	25082.1	6782.21	17944.3	47177.7	6236.98	NaN	NaN	10880.1
	DNAJC3	DnaJ homolog subfamily C member 3	Q13217	1.10569	0.788909	1.05665	0.892818	1.24325	0.632164	0.95565	0.830752	1.12441	0.718815	extracellular region,cytoplasm,endoplasmic reticulum,endoplasmic reticulum lumen,smooth endoplasmic reticulum,cytosol,membrane,endoplasmic reticulum Sec complex,azurophil granule lumen,extracellular exosome,extracellular vesicle	negative regulation of protein kinase activity,positive regulation of translation initiation in response to endoplasmic reticulum stress,IRE1-mediated unfolded protein response,negative regulation of apoptotic process,neutrophil degranulation,post-translational protein modification,cellular protein metabolic process,proteolysis involved in cellular protein catabolic process,defense response to virus,cellular response to cold,negative regulation of endoplasmic reticulum stress-induced eIF2 alpha phosphorylation	protein kinase inhibitor activity,protein kinase binding,chaperone binding,misfolded protein binding	247247	263916	197550	294189	228106	154987	239847	396830	160208	158101	125462	357405
	SELENBP1	Methanethiol oxidase	Q13228	0.411385	0.036111	0.345214	0.0266044	0.36256	0.0375393	0.839149	0.666197	0.881316	0.718204	fibrillar center,extracellular space,nucleolus,cytosol,membrane,extracellular exosome	protein transport,oxidation-reduction process	protein binding,selenium binding,methanethiol oxidase activity	7512.29	20890.4	14296.2	9383.88	8483.37	17963.5	11021.4	10648.2	15961.6	32874.9	26832.9	44085.1
	NME3	Nucleoside diphosphate kinase 3	Q13232	0.737787	0.232477	0.714454	0.207845	0.594663	0.113553	0.968374	0.759539	0.806009	0.143937	intracellular,mitochondrion,cytosol,extracellular exosome	nucleoside diphosphate phosphorylation,GTP biosynthetic process,UTP biosynthetic process,CTP biosynthetic process,apoptotic process,nucleobase-containing small molecule interconversion,regulation of apoptotic process	nucleoside diphosphate kinase activity,protein binding,ATP binding,metal ion binding	49038.5	65527.2	56837.8	56684.8	50401.3	58896.6	43727.2	41159.4	53266.1	89988	89289.2	53044
	PRKG2	cGMP-dependent protein kinase 2	Q13237	1.78682	0.140894	1.96679	0.0905819	1.88887	0.10877	1.10072	0.491744	1.05711	0.675409	cytosol,apical plasma membrane,nuclear membrane	protein phosphorylation,signal transduction,peptidyl-serine autophosphorylation,cofactor metabolic process,protein localization to plasma membrane,negative regulation of chloride transport	protein kinase activity,cGMP-dependent protein kinase activity,ATP binding,cGMP binding,protein homodimerization activity	65373	52838	67648.2	59907.2	81509.6	63162.4	53239	69158.5	74076.9	58123.2	28140.2	17753.3
	SRSF9	Serine/arginine-rich splicing factor 9	Q13242	1.21726	0.250406	1.16171	0.507081	1.06885	0.644608	0.954366	0.810118	0.878085	0.318191	nucleoplasm,nucleolus	mRNA splicing, via spliceosome,termination of RNA polymerase II transcription,mRNA splice site selection,mRNA processing,RNA export from nucleus,mRNA export from nucleus,response to toxic substance,mRNA 3'-end processing,response to alkaloid,negative regulation of mRNA splicing, via spliceosome	RNA binding,protein binding,protein domain specific binding	103630	86050.4	76528.4	65401.6	110363	78296.1	69293.1	84939.8	79521	71443.8	58612	88640
	SRSF5	Serine/arginine-rich splicing factor 5	Q13243	1.27541	0.744	1.55706	0.412518	1.5615	0.449493	1.22083	0.762707	1.22431	0.768095	nucleus,nucleoplasm,nucleolus,cytosol,nuclear speck	mRNA splicing, via spliceosome,termination of RNA polymerase II transcription,mRNA splice site selection,mRNA processing,RNA export from nucleus,mRNA export from nucleus,mRNA 3'-end processing,cellular response to insulin stimulus,positive regulation of RNA splicing,regulation of cell cycle,liver regeneration	RNA binding,protein binding,protein kinase B binding	33857.9	2686.12	13467	16992.3	33220.9	10841.8	11944.6	35348.8	13935.5	6427.64	12649.1	20134.9
	SRSF6	Serine/arginine-rich splicing factor 6	Q13247	1.29687	0.296119	1.15957	0.165375	1.47913	0.107613	0.894133	0.591897	1.14054	0.552766	nucleoplasm,nuclear speck	alternative mRNA splicing, via spliceosome,regulation of alternative mRNA splicing, via spliceosome,mRNA splicing, via spliceosome,termination of RNA polymerase II transcription,mRNA splice site selection,RNA export from nucleus,mRNA export from nucleus,regulation of keratinocyte proliferation,mRNA 3'-end processing,response to insulin,negative regulation of keratinocyte differentiation,negative regulation of mRNA splicing, via spliceosome,positive regulation of epithelial cell proliferation involved in lung morphogenesis,negative regulation of cell death,regulation of wound healing,negative regulation of type B pancreatic cell apoptotic process	RNA binding,protein binding,pre-mRNA binding	66806.5	71075.5	39974	51306	58928.8	48792.1	62966.4	83901	55984.8	45940.6	40340	50862.3
	MAD2L1	Mitotic spindle assembly checkpoint protein MAD2A	Q13257	1.7257	0.0160662	1.63982	0.0237604	1.69527	0.0323068	0.950234	0.624128	0.982363	0.819219	kinetochore,condensed chromosome kinetochore,spindle pole,nucleus,nucleoplasm,cytosol,perinuclear region of cytoplasm,mitotic spindle,nuclear pore	mitotic sister chromatid segregation,sister chromatid cohesion,mitotic cell cycle checkpoint,mitotic spindle assembly checkpoint,anaphase-promoting complex-dependent catabolic process,negative regulation of protein catabolic process,negative regulation of apoptotic process,proteasome-mediated ubiquitin-dependent protein catabolic process,negative regulation of mitotic cell cycle,cell division,negative regulation of ubiquitin-protein ligase activity involved in mitotic cell cycle,positive regulation of ubiquitin-protein ligase activity involved in regulation of mitotic cell cycle transition,positive regulation of mitotic cell cycle spindle assembly checkpoint,negative regulation of ubiquitin protein ligase activity	protein binding,identical protein binding,protein homodimerization activity	45483.3	57419.8	51530.4	47146.6	44134.8	55466.6	49181.2	51877.4	50651.2	25436.2	26121.5	37932.5
	TRIM28	Transcription intermediary factor 1-beta	Q13263	1.48742	0.0598468	1.33752	0.130954	1.25859	0.251885	0.899224	0.357038	0.84616	0.252376	nucleus,nucleoplasm,nuclear euchromatin,nuclear heterochromatin,RNA polymerase II transcription factor complex	negative regulation of transcription from RNA polymerase II promoter,epithelial to mesenchymal transition,DNA repair,chromatin organization,transcription initiation from RNA polymerase II promoter,Ras protein signal transduction,embryo implantation,protein ubiquitination,protein sumoylation,positive regulation of transcription factor import into nucleus,DNA methylation involved in embryo development,positive regulation of DNA binding,innate immune response,positive regulation of DNA repair,negative regulation of single stranded viral RNA replication via double stranded DNA intermediate,negative regulation of transcription, DNA-templated,positive regulation of transcription, DNA-templated,positive regulation of transcription from RNA polymerase II promoter,protein autophosphorylation,protein oligomerization,convergent extension involved in axis elongation,embryonic placenta morphogenesis,positive regulation of methylation-dependent chromatin silencing,negative regulation of DNA demethylation,negative regulation of viral release from host cell,regulation of genetic imprinting	RNA polymerase II transcription coactivator activity,DNA binding,chromatin binding,transcription corepressor activity,RNA binding,protein kinase activity,ubiquitin-protein transferase activity,protein binding,zinc ion binding,ubiquitin protein ligase binding,Krueppel-associated box domain binding,chromo shadow domain binding,promoter-specific chromatin binding,transcription factor activity, sequence-specific DNA binding,sequence-specific DNA binding	375303	432905	333001	324182	386425	315595	274965	384827	305854	285571	182380	299290
	G3BP1	Ras GTPase-activating protein-binding protein 1	Q13283	1.11488	0.615656	1.07742	0.772668	1.31082	0.247042	0.966395	0.83379	1.17575	0.070196	nucleus,cytosol,plasma membrane,focal adhesion,cytoplasmic stress granule,intracellular ribonucleoprotein complex	Ras protein signal transduction,DNA duplex unwinding,negative regulation of canonical Wnt signaling pathway,nucleic acid phosphodiester bond hydrolysis	DNA binding,RNA binding,mRNA binding,ATP-dependent DNA helicase activity,ATP-dependent RNA helicase activity,endonuclease activity,protein binding,ATP binding	78848.4	76286.4	73587.3	89404.1	78364.7	53267.1	97398.8	88330.2	83190.7	69875.1	44620.1	90658.6
	KCNAB2	Voltage-gated potassium channel subunit beta-2	Q13303	1.09185	0.685506	1.19515	0.42951	1.15553	0.678392	1.09461	0.301516	1.05832	0.844072	cytosol,plasma membrane,voltage-gated potassium channel complex,postsynaptic density,membrane,cell junction,extrinsic component of cytoplasmic side of plasma membrane,specific granule membrane,axon terminus,juxtaparanode region of axon,tertiary granule membrane,pinceau fiber,microtubule	hematopoietic progenitor cell differentiation,neutrophil degranulation,neuromuscular process,oxidation-reduction process,regulation of molecular function,NADPH oxidation,potassium ion transmembrane transport,regulation of potassium ion transmembrane transport,regulation of protein localization to cell surface	aldo-keto reductase (NADP) activity,voltage-gated potassium channel activity,potassium channel regulator activity	9386	NaN	9866.06	11133.9	11254.9	9221.39	5910.69	10053.5	14598.2	11717.5	8969.16	5762.05
	PTK7	Inactive tyrosine-protein kinase 7	Q13308	1.02385	0.921013	1.13612	0.596444	1.33793	0.230522	1.10966	0.482938	1.30676	0.0656858	integral component of plasma membrane,cell-cell junction,focal adhesion	establishment of planar polarity,ventricular septum development,axis elongation,protein phosphorylation,cell adhesion,signal transduction,positive regulation of neuron projection development,cell migration,actin cytoskeleton reorganization,wound healing,establishment of epithelial cell apical/basal polarity,convergent extension,canonical Wnt signaling pathway,lung-associated mesenchyme development,coronary vasculature development,cellular response to retinoic acid,cochlea morphogenesis,planar cell polarity pathway involved in neural tube closure	protein kinase activity,protein binding,ATP binding,coreceptor activity involved in Wnt signaling pathway, planar cell polarity pathway	447588	348855	463077	530203	493412	374027	485657	547731	612506	324427	330484	575273
	PABPC4	Polyadenylate-binding protein 4	Q13310	1.19232	0.333896	0.998095	0.985238	1.04579	0.607709	0.837103	0.326271	0.877108	0.431579	nucleus,cytoplasm,cytosol,cytoplasmic stress granule,intracellular ribonucleoprotein complex	RNA processing,RNA catabolic process,translation,blood coagulation,regulation of mRNA stability,myeloid cell development	RNA binding,mRNA binding,protein binding,poly(A) binding,poly(U) RNA binding,poly(C) RNA binding	196897	293828	216682	221985	180577	189611	218947	202355	199170	226575	182593	184136
	ATM	Serine-protein kinase ATM	Q13315	1.4407	0.441443	0.955898	0.869973	1.18914	0.574203	0.663496	0.419226	0.825393	0.634702	nucleus,nucleoplasm,nucleolus,spindle,cytoplasmic vesicle,DNA repair complex,chromosome, telomeric region,nuclear chromosome, telomeric region	telomere maintenance,double-strand break repair via homologous recombination,DNA double-strand break processing,DNA synthesis involved in DNA repair,strand displacement,ovarian follicle development,response to hypoxia,somitogenesis,pre-B cell allelic exclusion,immunoglobulin production,DNA replication,DNA repair,double-strand break repair via nonhomologous end joining,protein phosphorylation,cellular response to DNA damage stimulus,DNA damage induced protein phosphorylation,DNA damage response, signal transduction by p53 class mediator resulting in cell cycle arrest,cell cycle arrest,mitotic spindle assembly checkpoint,reciprocal meiotic recombination,male meiosis,female meiotic division,signal transduction,brain development,heart development,determination of adult lifespan,intrinsic apoptotic signaling pathway in response to DNA damage,post-embryonic development,response to ionizing radiation,regulation of autophagy,histone phosphorylation,peptidyl-serine phosphorylation,negative regulation of B cell proliferation,regulation of telomere maintenance via telomerase,positive regulation of telomere maintenance via telomerase,positive regulation of histone phosphorylation,V(D)J recombination,multicellular organism growth,phosphatidylinositol-3-phosphate biosynthetic process,peptidyl-serine autophosphorylation,lipoprotein catabolic process,regulation of apoptotic process,positive regulation of apoptotic process,positive regulation of DNA damage response, signal transduction by p53 class mediator,positive regulation of neuron apoptotic process,meiotic telomere clustering,protein autophosphorylation,thymus development,oocyte development,neuron apoptotic process,histone mRNA catabolic process,cellular response to gamma radiation,cellular response to X-ray,cellular response to nitrosative stress,signal transduction involved in mitotic G2 DNA damage checkpoint,replicative senescence,establishment of RNA localization to telomere,establishment of macromolecular complex localization to telomere,regulation of cellular response to heat,regulation of signal transduction by p53 class mediator,positive regulation of DNA catabolic process,regulation of microglial cell activation,negative regulation of TORC1 signaling,negative regulation of telomere capping,positive regulation of telomere maintenance via telomere lengthening,positive regulation of telomerase catalytic core complex assembly,Requires Ontology,regulation of telomerase activity	DNA binding,protein serine/threonine kinase activity,DNA-dependent protein kinase activity,protein binding,ATP binding,1-phosphatidylinositol-3-kinase activity,macromolecular complex binding,protein dimerization activity,protein N-terminus binding,kinase activity	4205.3	NaN	7257.47	3565.83	4468.2	3374.22	5260.68	5825.03	3106.23	5790.76	3213.38	2930.45
	GRB10	Growth factor receptor-bound protein 10	Q13322	2.28392	0.0316886	2.00264	0.0384851	2.02414	0.097961	0.87684	0.466778	0.886257	0.619327	cytoplasm,cytosol,plasma membrane,macromolecular complex	axon guidance,negative regulation of Wnt signaling pathway,positive regulation of vascular endothelial growth factor receptor signaling pathway,negative regulation of phosphorylation,negative regulation of glucose import,negative regulation of insulin receptor signaling pathway,insulin-like growth factor receptor signaling pathway	SH3/SH2 adaptor activity,insulin receptor binding,protein binding	39755	30374.6	25643.5	32536.2	26705	24736.5	23964.8	38821.4	22093.4	16934	6825.99	18173.6
	IFIT5	Interferon-induced protein with tetratricopeptide repeats 5	Q13325	1.45826	0.150642	1.23304	0.217033	1.39914	0.0775572	0.84556	0.396876	0.959465	0.808008	plasma membrane,actin cytoskeleton,ruffle membrane,intracellular membrane-bounded organelle,apical part of cell,IkappaB kinase complex,cytosol	positive regulation of I-kappaB kinase/NF-kappaB signaling,negative regulation of viral genome replication,innate immune response,defense response to virus	tRNA binding,RNA cap binding,double-stranded DNA binding,RNA binding,single-stranded RNA binding,protein binding,poly(U) RNA binding	34268.8	56646.8	52136.3	44791.5	38194.8	37972.7	42810	44945.2	49498	38837	34956	24305
	MTA1	Metastasis-associated protein MTA1	Q13330	1.94368	0.0550124	2.42016	0.0353954	1.45728	0.235733	1.24514	0.305109	0.749751	0.0777097	nucleus,nuclear envelope,nucleoplasm,cytoplasm,cytosol,microtubule,intracellular membrane-bounded organelle	double-strand break repair,transcription, DNA-templated,regulation of transcription, DNA-templated,signal transduction,response to ionizing radiation,histone deacetylation,protein sumoylation,circadian regulation of gene expression,regulation of gene expression, epigenetic,entrainment of circadian clock by photoperiod,proteasome-mediated ubiquitin-dependent protein catabolic process,locomotor rhythm,positive regulation of protein autoubiquitination,negative regulation of nucleic acid-templated transcription	core promoter sequence-specific DNA binding,core promoter binding,RNA polymerase II repressing transcription factor binding,chromatin binding,transcription factor activity, sequence-specific DNA binding,transcription coactivator activity,transcription corepressor activity,histone deacetylase activity,protein binding,zinc ion binding	9840.85	7767.36	9189.49	9381.39	9660.25	14325.3	5667.3	8068.05	6356.27	4472.17	2493.39	6821.51
	PTPRS	Receptor-type tyrosine-protein phosphatase S	Q13332	0.753812	0.051083	0.747903	0.0492128	0.784849	0.138477	0.992161	0.916225	1.04117	0.776179	plasma membrane,integral component of plasma membrane,cell junction,integral component of synaptic vesicle membrane,axon,perikaryon,extracellular exosome,integral component of postsynaptic density membrane	protein dephosphorylation,cell adhesion,negative regulation of neuron projection development,spinal cord development,cerebellum development,hippocampus development,cerebral cortex development,corpus callosum development,negative regulation of axon extension,negative regulation of interferon-alpha production,negative regulation of interferon-beta production,negative regulation of toll-like receptor 9 signaling pathway,peptidyl-tyrosine dephosphorylation,negative regulation of collateral sprouting,negative regulation of axon regeneration,negative regulation of dendritic spine development,establishment of endothelial intestinal barrier	phosphoprotein phosphatase activity,protein tyrosine phosphatase activity,protein binding,heparin binding,chondroitin sulfate binding,heparan sulfate proteoglycan binding	316940	280229	334537	304379	335273	284751	257938	324449	387681	464868	405159	365967
	EIF3I	Eukaryotic translation initiation factor 3 subunit I	Q13347	1.16753	0.301002	1.12872	0.415154	1.2308	0.211391	0.966759	0.607681	1.05419	0.574386	cytosol,eukaryotic translation initiation factor 3 complex,extracellular exosome,eukaryotic translation initiation factor 3 complex, eIF3m	translational initiation	translation initiation factor activity,protein binding	124855	129917	118650	132506	110529	117974	113624	147993	132043	132044	89364.2	98430.9
	PPP2R5C	Serine/threonine-protein phosphatase 2A 56 kDa regulatory subunit gamma isoform	Q13362	1.05961	0.619624	0.988476	0.887828	0.894381	0.327039	0.932871	0.493485	0.844069	0.199017	protein phosphatase type 2A complex,chromosome, centromeric region,nucleus,nucleoplasm,Golgi apparatus,cytosol	signal transduction,negative regulation of cell proliferation,regulation of phosphatidylinositol 3-kinase signaling,proteasome-mediated ubiquitin-dependent protein catabolic process,regulation of phosphoprotein phosphatase activity,negative regulation of protein kinase B signaling	protein binding,protein phosphatase regulator activity	222791	187933	248885	211433	206016	197881	163737	208676	184341	224230	220039	178235
	CTBP1	C-terminal-binding protein 1	Q13363	1.21652	0.166035	1.23813	0.138657	1.11851	0.387338	1.01776	0.784448	0.919432	0.280082	nucleus,nucleoplasm,transcription factor complex,cytosol,transcriptional repressor complex	negative regulation of transcription from RNA polymerase II promoter,transcription, DNA-templated,protein phosphorylation,negative regulation of cell proliferation,viral genome replication,positive regulation of histone deacetylation,negative regulation of histone acetylation,negative regulation of transcription, DNA-templated,white fat cell differentiation,regulation of cell cycle,oxidation-reduction process,negative regulation of histone H4 acetylation,negative regulation of transcription from RNA polymerase II promoter by histone modification	RNA polymerase II transcription corepressor activity,transcription factor activity, sequence-specific DNA binding,protein binding,protein C-terminus binding,transcription factor binding,hydroxypyruvate reductase activity,protein domain specific binding,glyoxylate reductase (NADP) activity,protein homodimerization activity,NAD binding,repressing transcription factor binding,transcription corepressor activity,oxidoreductase activity, acting on the CH-OH group of donors, NAD or NADP as acceptor	162598	140871	164749	148250	161437	166848	134505	156192	139798	121361	154321	109201
	AP3B2	AP-3 complex subunit beta-2	Q13367	1.15457	0.307171	1.12081	0.401024	1.05172	0.702561	0.970762	0.578251	0.910926	0.167941	Golgi apparatus,AP-3 adaptor complex,COPI-coated vesicle,clathrin-coated vesicle membrane,axon cytoplasm	intracellular protein transport,post-Golgi vesicle-mediated transport,anterograde axonal transport,anterograde synaptic vesicle transport	transporter activity	373343	369549	416733	353876	386136	385708	326430	373359	356544	357700	386188	260493
	MPP3	MAGUK p55 subfamily member 3	Q13368	0.930965	0.743854	1.06345	0.752575	0.931893	0.630142	1.14231	0.623971	1.001	0.996799	integral component of plasma membrane	signal transduction,GMP metabolic process,GDP metabolic process	guanylate kinase activity	199561	106228	128549	150326	217420	128402	130591	180805	123375	158597	166758	141192
	PDCL	Phosducin-like protein	Q13371	1.21001	0.324879	1.161	0.521937	0.987736	0.922679	0.959496	0.852941	0.816306	0.273993	cytoplasm,cytosol	protein folding,signal transduction,visual perception,regulation of G-protein coupled receptor protein signaling pathway,queuosine biosynthetic process,positive regulation of smoothened signaling pathway,negative regulation of protein refolding,heterotrimeric G-protein complex assembly	receptor signaling protein activity,protein binding,queuine tRNA-ribosyltransferase activity	44992.6	69722.3	58081	49240.5	42981.3	73575.3	47488.2	43551.6	50014.5	41355.5	43696.8	57753.4
	MAPK8IP2	C-Jun-amino-terminal kinase-interacting protein 2	Q13387	1.09447	0.806596	1.21743	0.515692	0.57096	0.174765	1.11235	0.773147	0.521676	0.233757	cytoplasm,postsynaptic density,neuronal cell body	behavioral fear response,signal complex assembly,JNK cascade,mating behavior,regulation of receptor activity,positive regulation of stress-activated MAPK cascade,social behavior,regulation of JNK cascade,nonassociative learning,dendrite morphogenesis,regulation of synaptic transmission, glutamatergic,excitatory postsynaptic potential,regulation of N-methyl-D-aspartate selective glutamate receptor activity,regulation of alpha-amino-3-hydroxy-5-methyl-4-isoxazole propionate selective glutamate receptor activity,negative regulation of apoptotic signaling pathway	beta-amyloid binding,MAP-kinase scaffold activity,structural molecule activity,protein binding,kinesin binding,protein kinase binding	8546.51	8639.7	18845.2	14312.3	8268.7	17498.3	2670.17	8889.35	7237.16	12765.1	9182.34	NaN
	MAB21L1	Putative nucleotidyltransferase MAB21L1;Protein mab-21-like 2	Q13394	0.73548	0.627797	1.04057	0.914678	0.790627	0.532533	1.41482	0.585809	1.07498	0.914695	nucleus;nucleus,cytoplasm	positive regulation of cell proliferation,anatomical structure morphogenesis,camera-type eye development;eye development,nervous system development,positive regulation of cell proliferation,embryonic body morphogenesis,camera-type eye development	protein binding,ATP binding,GTP binding,nucleotidyltransferase activity,metal ion binding;protein binding	2627.75	1537.3	10865.5	5750.68	10652.8	4862.09	6605.71	NaN	4165.99	8611.46	8243.6	3581.32
	UBE2V1	Ubiquitin-conjugating enzyme E2 variant 1	Q13404	1.01898	0.774708	0.883613	0.20676	0.763648	0.0434535	0.867151	0.111798	0.74942	0.000436873	ubiquitin ligase complex,nucleus,nucleoplasm,cytoplasm,cytosol,ubiquitin conjugating enzyme complex,UBC13-UEV1A complex,extracellular exosome	activation of MAPK activity,protein polyubiquitination,stimulatory C-type lectin receptor signaling pathway,regulation of DNA repair,postreplication repair,regulation of transcription, DNA-templated,JNK cascade,cell differentiation,Fc-epsilon receptor signaling pathway,positive regulation of I-kappaB kinase/NF-kappaB signaling,positive regulation of transcription, DNA-templated,T cell receptor signaling pathway,positive regulation of NF-kappaB transcription factor activity,nucleotide-binding oligomerization domain containing signaling pathway,interleukin-1-mediated signaling pathway,protein K63-linked ubiquitination	protein binding,ubiquitin protein ligase binding,ubiquitin protein ligase activity	516133	508206	536781	410437	441688	501601	384342	378454	407138	544860	534142	453033
	MRPL49	39S ribosomal protein L49, mitochondrial	Q13405	0.909082	0.62302	0.819755	0.289408	0.752691	0.127416	0.901739	0.628036	0.827968	0.366748	mitochondrial inner membrane,mitochondrial ribosome,mitochondrial large ribosomal subunit	mitochondrial translational elongation,mitochondrial translational termination	structural constituent of ribosome,protein binding	66650.2	77569	108088	65311.1	67142.7	95061.4	69192.2	61901.4	77808.7	89198.1	110725	77617
	DYNC1I2	Cytoplasmic dynein 1 intermediate chain 2	Q13409	0.897958	0.405537	0.851084	0.260337	0.819963	0.197231	0.947799	0.314609	0.913142	0.146473	cytoplasm,centrosome,cytosol,cytoplasmic dynein complex,microtubule,vesicle,dynein complex	G2/M transition of mitotic cell cycle,ER to Golgi vesicle-mediated transport,microtubule-based movement,sister chromatid cohesion,regulation of G2/M transition of mitotic cell cycle,transport along microtubule,viral process,antigen processing and presentation of exogenous peptide antigen via MHC class II,ciliary basal body docking,positive regulation of ATP-dependent microtubule motor activity, plus-end-directed	microtubule motor activity,protein binding,dynein light chain binding,dynein heavy chain binding,ATP-dependent microtubule motor activity, plus-end-directed	463615	524229	478819	440382	470303	479418	432242	475665	431365	649308	485157	498867
	ILK	Integrin-linked protein kinase	Q13418	1.33795	0.200189	1.45424	0.115854	1.57442	0.0321959	1.08692	0.664184	1.17674	0.304303	nucleoplasm,cytoplasm,cytosol,plasma membrane,cell-cell junction,focal adhesion,membrane,sarcomere,lamellipodium,cell junction,neuronal cell body,costamere,terminal bouton,dendritic shaft,stress fiber	MAPK cascade,branching involved in ureteric bud morphogenesis,positive regulation of protein phosphorylation,positive regulation of cell-matrix adhesion,outflow tract morphogenesis,protein phosphorylation,negative regulation of protein kinase activity,cell cycle arrest,cell-matrix adhesion,integrin-mediated signaling pathway,multicellular organism development,cell aging,cell proliferation,positive regulation of cell proliferation,positive regulation of signal transduction,negative regulation of cardiac muscle cell apoptotic process,fibroblast migration,negative regulation of smooth muscle cell migration,peptidyl-serine phosphorylation,nerve development,myelination in peripheral nervous system,positive regulation of cell migration,positive regulation of BMP signaling pathway,myelin assembly,regulation of actin cytoskeleton organization,tumor necrosis factor-mediated signaling pathway,cell junction assembly,substrate adhesion-dependent cell spreading,positive regulation of phosphorylation,positive regulation of MAP kinase activity,protein kinase B signaling,negative regulation of neuron apoptotic process,establishment or maintenance of epithelial cell apical/basal polarity,positive regulation of myoblast differentiation,positive regulation of osteoblast differentiation,positive regulation of axon extension,positive regulation of transcription, DNA-templated,negative regulation of smooth muscle cell proliferation,neuron projection morphogenesis,positive regulation of dendrite morphogenesis,protein heterooligomerization,positive regulation of protein kinase B signaling,platelet aggregation,positive regulation of canonical Wnt signaling pathway,fibril organization,positive regulation of NIK/NF-kappaB signaling,negative regulation of neural precursor cell proliferation	protein serine/threonine kinase activity,signal transducer activity,integrin binding,protein binding,ATP binding,SH3 domain binding,protein kinase binding	46643.9	42066.4	63664.4	67886.5	52974.4	44758.1	58374.8	56623.6	64306.7	39974.4	28470.8	45441.6
	NNT	NAD(P) transhydrogenase, mitochondrial	Q13423	0.609838	0.219667	0.652645	0.26062	0.679325	0.293188	1.07019	0.665774	1.11394	0.626393	mitochondrion,mitochondrial inner membrane,mitochondrial respiratory chain,membrane,integral component of membrane	tricarboxylic acid cycle,NADPH regeneration,oxidation-reduction process,reactive oxygen species metabolic process,hydrogen ion transmembrane transport	NAD(P)+ transhydrogenase (B-specific) activity,NAD(P)+ transhydrogenase activity,NAD(P)+ transhydrogenase (AB-specific) activity,NADP binding,NAD binding	383784	379421	541930	473324	398053	525371	392558	424927	636363	769955	959394	410787
	SNTB2	Beta-2-syntrophin	Q13425	1.35956	0.292907	1.35128	0.328056	1.43854	0.189897	0.993908	0.978004	1.0581	0.735454	cytoplasm,microtubule,focal adhesion,dystrophin-associated glycoprotein complex,membrane,transport vesicle membrane,synapse,extracellular exosome		RNA binding,actin binding,structural molecule activity,protein binding,calmodulin binding	136207	207025	147216	207173	162448	117839	167261	152861	198819	108980	78726.7	173034
	PPIG	Peptidyl-prolyl cis-trans isomerase G	Q13427	0.828389	0.651274	1.05852	0.894276	1.50856	0.430017	1.27781	0.529637	1.82108	0.332725	nucleus,nucleoplasm,cytosol,nuclear matrix,nuclear speck	protein peptidyl-prolyl isomerization,protein folding,RNA splicing	RNA binding,peptidyl-prolyl cis-trans isomerase activity,protein binding,cyclosporin A binding	16863.9	12190.9	NaN	22746	24539	8404.7	19143.4	33767.7	NaN	12674.3	NaN	22399.6
	UNC119	Protein unc-119 homolog A	Q13432	1.08795	0.674369	0.5571	0.104892	1.07819	0.698021	0.512065	0.0147833	0.991034	0.923412	spindle pole,centrosome,cytosol,intercellular bridge,spindle midzone,ciliary transition zone,spindle	mitotic cytokinesis,endocytosis,chemical synaptic transmission,visual perception,phototransduction,neuron differentiation,lipoprotein transport,positive regulation of protein tyrosine kinase activity,negative regulation of clathrin-dependent endocytosis,negative regulation of caveolin-mediated endocytosis,regulation of endocytosis,cilium morphogenesis	protein binding,lipid binding	30309.3	29087.5	36634.8	13536.5	13491.3	22146.6	30328.9	30137	34704.6	19931.6	37047.3	31289.8
	SLC39A6	Zinc transporter ZIP6	Q13433	0.724779	0.092536	0.683667	0.104839	0.651108	0.0333809	0.943276	0.800758	0.898353	0.560506	endoplasmic reticulum,plasma membrane,integral component of plasma membrane,cell surface,lamellipodium membrane	cellular zinc ion homeostasis,zinc II ion transmembrane transport,zinc II ion transmembrane import	zinc ion transmembrane transporter activity	362960	262443	243441	244276	366947	208336	231813	314879	233836	442821	334285	421663
	SF3B2	Splicing factor 3B subunit 2	Q13435	1.29475	0.272317	1.24884	0.183286	1.17377	0.334388	0.964545	0.830863	0.906565	0.604793	nucleoplasm,spliceosomal complex,U2-type spliceosomal complex,U2 snRNP,U12-type spliceosomal complex,nuclear speck,precatalytic spliceosome,catalytic step 2 spliceosome	mRNA splicing, via spliceosome,mRNA processing,RNA splicing,viral process	RNA binding,protein binding	100473	69742.7	63960.1	71835.9	76327.5	77709.7	65946.2	81797.7	64551.6	59363.4	47548.6	73953.8
	OS9	Protein OS-9	Q13438	0.927028	0.845591	0.688194	0.349455	0.772852	0.236857	0.742366	0.583068	0.833688	0.671967	Hrd1p ubiquitin ligase complex,endoplasmic reticulum,endoplasmic reticulum lumen,endoplasmic reticulum membrane,endoplasmic reticulum quality control compartment	ubiquitin-dependent protein catabolic process,protein targeting,protein retention in ER lumen,protein ubiquitination,ER-associated ubiquitin-dependent protein catabolic process,response to endoplasmic reticulum stress,transmembrane transport,negative regulation of retrograde protein transport, ER to cytosol,endoplasmic reticulum mannose trimming,retrograde protein transport, ER to cytosol	protease binding,protein binding,carbohydrate binding	53749.6	120574	42583.1	90406.6	45876.5	24740.8	68105.2	56201.7	56525.5	96453.2	59112.9	78414.3
	GOLGA4	Golgin subfamily A member 4	Q13439	1.3273	0.0975633	1.11885	0.729003	1.46984	0.0916547	0.842947	0.544918	1.10739	0.498222	Golgi membrane,cytoplasm,Golgi apparatus,trans-Golgi network,cytosol,intracellular membrane-bounded organelle,extracellular exosome	vesicle-mediated transport,Golgi to plasma membrane protein transport,positive regulation of axon extension	protein binding,GTPase binding	9221.77	NaN	10225.1	5865.7	12371	6352.4	12048.4	11950.2	8304.29	6213.83	9017.62	6745.72
	PDAP1	28 kDa heat- and acid-stable phosphoprotein	Q13442	1.04255	0.873219	0.861199	0.584612	0.882731	0.651436	0.826054	0.341419	0.846708	0.423337	extracellular region,cytosol,plasma membrane,ficolin-1-rich granule lumen	signal transduction,cell proliferation,neutrophil degranulation	RNA binding	157369	161368	103655	92448.2	132207	124263	139643	128880	89118.9	99371.6	115887	189896
	ADAM9	Disintegrin and metalloproteinase domain-containing protein 9	Q13443	6.00651										extracellular space,focal adhesion,cell surface,integral component of membrane,basolateral plasma membrane,intrinsic component of external side of plasma membrane,extracellular exosome	activation of MAPKK activity,membrane protein ectodomain proteolysis,cell adhesion,cell-matrix adhesion,transforming growth factor beta receptor signaling pathway,integrin-mediated signaling pathway,response to manganese ion,cell migration,keratinocyte differentiation,cell adhesion mediated by integrin,positive regulation of cell adhesion mediated by integrin,cell-cell adhesion mediated by integrin,positive regulation of macrophage fusion,response to tumor necrosis factor,response to laminar fluid shear stress,monocyte activation,response to hydrogen peroxide,positive regulation of protein secretion,positive regulation of membrane protein ectodomain proteolysis,PMA-inducible membrane protein ectodomain proteolysis,response to glucocorticoid,positive regulation of keratinocyte migration,response to calcium ion,cellular response to lipopolysaccharide	metalloendopeptidase activity,protein kinase C binding,integrin binding,protein binding,collagen binding,metallopeptidase activity,SH3 domain binding,laminin binding,metal ion binding	NaN	8051.79	NaN	NaN	NaN	NaN		NaN	NaN	NaN	NaN	1340.51
	TMED1	Transmembrane emp24 domain-containing protein 1	Q13445	1.00713	0.98405	1.01124	0.977575	1.1895	0.617842	1.00407	0.987003	1.18107	0.356195	endoplasmic reticulum,endoplasmic reticulum membrane,endoplasmic reticulum-Golgi intermediate compartment,Golgi apparatus,plasma membrane,integral component of membrane,endoplasmic reticulum-Golgi intermediate compartment membrane,ER to Golgi transport vesicle	signal transduction,cell-cell signaling,protein transport,Golgi organization,ER to Golgi vesicle-mediated transport,intracellular protein transport	receptor binding,protein binding,signal transducer activity	63363.9	46001.8	52378	73817	53750.5	34835.1	62189.7	77625.4	51215.6	51731.5	25933.9	82932.4
	LSAMP	Limbic system-associated membrane protein	Q13449	1.0915	0.394887	1.01225	0.94685	0.915162	0.629612	0.927395	0.655225	0.838445	0.329293	extracellular region,cytosol,plasma membrane,anchored component of membrane	C-terminal protein lipidation,cell adhesion,nervous system development,locomotory exploration behavior	protein binding	1.59407e+06	1.37468e+06	1.51959e+06	979333	1.61281e+06	1.57032e+06	877298	1.46198e+06	1.42395e+06	1.25832e+06	1591843	1.26192e+06
	FKBP5	Peptidyl-prolyl cis-trans isomerase FKBP5	Q13451	1.15875	0.641414	1.24504	0.485599	1.46742	0.172139	1.07447	0.805784	1.26638	0.350599	nucleoplasm,cytoplasm,cytosol,membrane,extracellular exosome	protein peptidyl-prolyl isomerization,protein folding,chaperone-mediated protein folding	peptidyl-prolyl cis-trans isomerase activity,protein binding,FK506 binding,heat shock protein binding	18473.1	8883.33	15365.5	16489	19595.9	9818.41	18802.8	21348.9	13950.7	17580.5	9225.36	10063.1
	TUSC3	Tumor suppressor candidate 3	Q13454	1.36117	0.572873	1.08737	0.66483	0.925202	0.726777	0.79885	0.668418	0.679712	0.510079	mitochondrion,endoplasmic reticulum membrane,plasma membrane,integral component of plasma membrane,oligosaccharyltransferase complex	protein N-linked glycosylation,magnesium ion transport,protein N-linked glycosylation via asparagine,cognition,transmembrane transport,magnesium ion transmembrane transport	magnesium ion transmembrane transporter activity,dolichyl-diphosphooligosaccharide-protein glycotransferase activity	448388	1.13176e+06	323336	619195	359293	542112	596390	363986	333447	445140	420223	533061
	MYO9B	Unconventional myosin-IXb	Q13459	1.22005	0.606717	1.38229	0.361973	1.25909	0.50572	1.13298	0.5723	1.032	0.876877	cytoplasm,cytosol,actin filament,cell cortex,actin cytoskeleton,membrane,myosin complex,perinuclear region of cytoplasm	microtubule-based movement,Rho protein signal transduction,actin filament-based movement,regulation of Rho protein signal transduction,Roundabout signaling pathway,positive regulation of GTPase activity,regulation of small GTPase mediated signal transduction,ARF protein signal transduction	microfilament motor activity,microtubule motor activity,actin binding,GTPase activator activity,protein binding,calmodulin binding,ATP binding,microtubule binding,ATPase activity,Rho GTPase binding,ADP binding,metal ion binding,Roundabout binding,protein homodimerization activity	12925.9	24988.1	21714.9	23296.8	18348.3	25913.1	20224.9	19702.9	21609.5	15197.7	7808.14	25868.4
	ROCK1	Rho-associated protein kinase 1	Q13464	1.48775	0.15945	1.37487	0.245818	1.40901	0.218205	0.924124	0.459655	0.947076	0.681866	Golgi membrane,ruffle,extracellular region,centriole,cytosol,cytoskeleton,plasma membrane,lamellipodium,bleb,secretory granule lumen,Requires Ontology	apical constriction,protein phosphorylation,smooth muscle contraction,leukocyte cell-cell adhesion,signal transduction,G-protein coupled receptor signaling pathway,I-kappaB kinase/NF-kappaB signaling,Rho protein signal transduction,regulation of autophagy,positive regulation of autophagy,positive regulation of gene expression,negative regulation of angiogenesis,membrane to membrane docking,actin cytoskeleton organization,regulation of cell adhesion,cortical actin cytoskeleton organization,neuron projection development,bleb assembly,negative regulation of protein binding,regulation of actin cytoskeleton organization,negative regulation of myosin-light-chain-phosphatase activity,neutrophil degranulation,negative regulation of neuron apoptotic process,regulation of keratinocyte differentiation,regulation of neuron differentiation,vascular endothelial growth factor receptor signaling pathway,ephrin receptor signaling pathway,leukocyte migration,leukocyte tethering or rolling,negative regulation of membrane protein ectodomain proteolysis,myoblast migration,regulation of stress fiber assembly,regulation of focal adhesion assembly,positive regulation of focal adhesion assembly,protein localization to plasma membrane,execution phase of apoptosis,Requires Ontology,positive regulation of beta-amyloid clearance,regulation of synaptic vesicle endocytosis,regulation of beta-amyloid formation,negative regulation of beta-amyloid formation,negative regulation of amyloid precursor protein catabolic process,regulation of establishment of endothelial barrier,negative regulation of bicellular tight junction assembly,regulation of establishment of cell polarity,regulation of cell motility	protein kinase activity,protein serine/threonine kinase activity,protein binding,ATP binding,GTP-Rho binding,metal ion binding	73576	94739.4	75967	78305.8	76829.3	70612.1	91303.7	69128.9	70921.3	42655	41373.8	80166.7
	IL18R1	Interleukin-18 receptor 1	Q13478	4.49486	0.17698	3.9181	0.0600015	1.74248	0.159881	0.871685	0.68717	0.38766	0.192576	plasma membrane,integral component of membrane	immune response,signal transduction,natural killer cell activation,positive regulation of interferon-gamma production,interleukin-18-mediated signaling pathway,positive regulation of NF-kappaB import into nucleus,T-helper 1 cell differentiation,cellular response to cytokine stimulus	receptor activity,interleukin-1 receptor activity,protein binding,interleukin-18 receptor activity	NaN	39216.2	24970.5	23309	21972.2	38644.7	11290.4	8943.04	17090.5	NaN	7066.78	7213.25
	GAB1	GRB2-associated-binding protein 1	Q13480	1.16541	0.509212	0.926745	0.712519	1.24219	0.17249	0.795211	0.375299	1.06589	0.735293	cytosol	angiogenesis,epidermal growth factor receptor signaling pathway,axon guidance,cell proliferation,insulin receptor signaling pathway,actin cytoskeleton reorganization,response to hepatocyte growth factor,phosphatidylinositol-3-phosphate biosynthetic process,vascular endothelial growth factor signaling pathway,positive regulation of cell migration by vascular endothelial growth factor signaling pathway,ERBB2 signaling pathway,positive regulation of angiogenesis,phosphatidylinositol phosphorylation,positive regulation of protein kinase B signaling,endothelial cell chemotaxis to vascular endothelial growth factor	SH3/SH2 adaptor activity,protein binding,1-phosphatidylinositol-3-kinase activity,phosphatidylinositol-4,5-bisphosphate 3-kinase activity	29608.6	40055.6	22757.4	27693.7	28749.8	17051.2	34236.5	29001.2	35273.2	21859.4	32460.9	24983.8
	SMAD4	Mothers against decapentaplegic homolog 4	Q13485	1.19136	0.439594	1.0439	0.844756	0.911758	0.72478	0.876227	0.190126	0.765308	0.136638	nuclear chromatin,nucleus,nucleoplasm,transcription factor complex,cytoplasm,centrosome,cytosol,activin responsive factor complex,SMAD protein complex	negative regulation of transcription from RNA polymerase II promoter,ovarian follicle development,branching involved in ureteric bud morphogenesis,response to hypoxia,in utero embryonic development,gastrulation with mouth forming second,outflow tract septum morphogenesis,atrioventricular valve formation,epithelial to mesenchymal transition involved in endocardial cushion formation,left ventricular cardiac muscle tissue morphogenesis,positive regulation of cell proliferation involved in heart valve morphogenesis,brainstem development,cellular iron ion homeostasis,transforming growth factor beta receptor signaling pathway,SMAD protein complex assembly,spermatogenesis,single fertilization,axon guidance,endoderm development,mesoderm development,cell proliferation,negative regulation of cell proliferation,negative regulation of cardiac muscle hypertrophy,positive regulation of epithelial to mesenchymal transition,positive regulation of pathway-restricted SMAD protein phosphorylation,neural crest cell differentiation,protein deubiquitination,regulation of transforming growth factor beta receptor signaling pathway,negative regulation of cell growth,BMP signaling pathway,positive regulation of transforming growth factor beta receptor signaling pathway,positive regulation of BMP signaling pathway,somite rostral/caudal axis specification,regulation of transforming growth factor beta2 production,positive regulation of luteinizing hormone secretion,somatic stem cell population maintenance,intracellular signal transduction,atrioventricular canal development,endothelial cell activation,embryonic digit morphogenesis,negative regulation of transcription, DNA-templated,positive regulation of transcription, DNA-templated,positive regulation of transcription from RNA polymerase II promoter,positive regulation of follicle-stimulating hormone secretion,developmental growth,neuron fate commitment,sebaceous gland development,formation of anatomical boundary,regulation of binding,positive regulation of histone H3-K4 methylation,regulation of hair follicle development,palate development,uterus development,positive regulation of SMAD protein import into nucleus,SMAD protein signal transduction,ventricular septum morphogenesis,negative regulation of cell death,endocardial cell differentiation,female gonad morphogenesis,pri-miRNA transcription from RNA polymerase II promoter,interleukin-6-mediated signaling pathway,protein homotrimerization,negative regulation of ERK1 and ERK2 cascade,response to transforming growth factor beta,cellular response to BMP stimulus,metanephric mesenchyme morphogenesis,nephrogenic mesenchyme morphogenesis,seminiferous tubule development,positive regulation of transcription from RNA polymerase II promoter involved in cellular response to chemical stimulus,negative regulation of cardiac myofibril assembly,positive regulation of histone H3-K9 acetylation	RNA polymerase II core promoter proximal region sequence-specific DNA binding,RNA polymerase II transcription factor activity, sequence-specific DNA binding,core promoter proximal region sequence-specific DNA binding,transcription factor activity, RNA polymerase II transcription factor binding,transcriptional activator activity, RNA polymerase II core promoter proximal region sequence-specific binding,RNA polymerase II transcription factor binding,chromatin binding,protein binding,collagen binding,transforming growth factor beta receptor, common-partner cytoplasmic mediator activity,identical protein binding,protein homodimerization activity,sulfate binding,transcription regulatory region DNA binding,metal ion binding,protein heterodimerization activity,I-SMAD binding,R-SMAD binding,transcription factor activity, transcription factor binding,DNA binding,transcription factor activity, sequence-specific DNA binding,sequence-specific DNA binding	44257.7	54928.8	47114.9	40074.2	45068.9	43050.1	28897	46086	36982.6	55785	28277.5	38739.5
	BIRC3	Baculoviral IAP repeat-containing protein 3	Q13489	1.4241	0.0775808	1.2858	0.117193	1.01763	0.893372	0.902883	0.420038	0.714575	0.0899316	nucleus,nucleoplasm,cytoplasm,cytosol,membrane raft	MyD88-independent toll-like receptor signaling pathway,apoptotic process,cell surface receptor signaling pathway,I-kappaB kinase/NF-kappaB signaling,spermatogenesis,regulation of tumor necrosis factor-mediated signaling pathway,protein ubiquitination,protein deubiquitination,positive regulation of protein ubiquitination,tumor necrosis factor-mediated signaling pathway,regulation of toll-like receptor signaling pathway,TRIF-dependent toll-like receptor signaling pathway,NIK/NF-kappaB signaling,regulation of RIG-I signaling pathway,regulation of apoptotic process,negative regulation of apoptotic process,positive regulation of I-kappaB kinase/NF-kappaB signaling,regulation of innate immune response,regulation of inflammatory response,protein heterooligomerization,regulation of necroptotic process,negative regulation of necroptotic process,regulation of nucleotide-binding oligomerization domain containing signaling pathway,inhibition of cysteine-type endopeptidase activity involved in apoptotic process,regulation of cysteine-type endopeptidase activity,mitotic spindle assembly,regulation of signal transduction,cytokinesis	ubiquitin-protein transferase activity,protein binding,transferase activity,cysteine-type endopeptidase inhibitor activity involved in apoptotic process,metal ion binding	18445.7	25319.4	20349.6	18902.3	18567.7	20418	15732.3	14328.5	15753.9	18359.1	12764.9	13897.1
	BIRC2	Baculoviral IAP repeat-containing protein 2	Q13490	1.28208	0.321561	1.70001	0.230279	0.67474	0.346478	1.32598	0.398151	0.526287	0.14039	XY body,nucleus,cytoplasm,cytosol,cytoplasmic side of plasma membrane,CD40 receptor complex,membrane raft	protein polyubiquitination,response to hypoxia,placenta development,MyD88-independent toll-like receptor signaling pathway,transcription, DNA-templated,regulation of transcription, DNA-templated,cell surface receptor signaling pathway,I-kappaB kinase/NF-kappaB signaling,regulation of tumor necrosis factor-mediated signaling pathway,protein deubiquitination,tumor necrosis factor-mediated signaling pathway,regulation of toll-like receptor signaling pathway,TRIF-dependent toll-like receptor signaling pathway,NIK/NF-kappaB signaling,regulation of RIG-I signaling pathway,regulation of cell proliferation,regulation of apoptotic process,negative regulation of apoptotic process,positive regulation of I-kappaB kinase/NF-kappaB signaling,proteasome-mediated ubiquitin-dependent protein catabolic process,regulation of innate immune response,response to ethanol,regulation of cell differentiation,regulation of inflammatory response,protein heterooligomerization,response to cAMP,regulation of cell cycle,regulation of necroptotic process,negative regulation of necroptotic process,necroptotic process,regulation of nucleotide-binding oligomerization domain containing signaling pathway,execution phase of apoptosis,regulation of NIK/NF-kappaB signaling,negative regulation of ripoptosome assembly involved in necroptotic process,positive regulation of protein K63-linked ubiquitination,positive regulation of protein K48-linked ubiquitination,positive regulation of protein monoubiquitination,inhibition of cysteine-type endopeptidase activity involved in apoptotic process,regulation of cysteine-type endopeptidase activity,regulation of reactive oxygen species metabolic process,mitotic spindle assembly,cytokinesis,regulation of signal transduction,protein ubiquitination	transcription coactivator activity,ubiquitin-protein transferase activity,protein binding,zinc ion binding,transferase activity,cysteine-type endopeptidase inhibitor activity involved in apoptotic process,ubiquitin binding,protein N-terminus binding,chaperone binding,FBXO family protein binding	13301.8	NaN	10202.5	18516.7	12649.7	NaN	1933.89	9930.56	6690.55	11334.6	6497.78	9667.08
	GPM6B	Neuronal membrane glycoprotein M6-b	Q13491	1.06681	0.783369	0.735777	0.285017	0.910745	0.723683	0.689699	0.110907	0.85371	0.471267	plasma membrane,integral component of membrane,membrane raft	ossification,nervous system development,protein transport,cell differentiation,positive regulation of bone mineralization,regulation of actin cytoskeleton organization,negative regulation of serotonin uptake,regulation of focal adhesion assembly,extracellular matrix assembly,negative regulation of protein localization to cell surface,neuron projection development	molecular_function	77753.4	85593.2	115268	73731.9	65613	52815.2	67257	65940.4	104658	118945	69272.3	72948.4
	PICALM	Phosphatidylinositol-binding clathrin assembly protein	Q13492	1.03737	0.80578	0.924326	0.487131	1.0097	0.947562	0.891025	0.467072	0.973326	0.876111	nucleus,early endosome,Golgi apparatus,cytosol,clathrin-coated pit,cell surface,membrane,clathrin-coated vesicle,intrinsic component of membrane,vesicle,presynaptic membrane,neuronal cell body,intracellular membrane-bounded organelle,postsynaptic membrane,clathrin-coated endocytic vesicle,endosome to plasma membrane transport vesicle,neurofibrillary tangle,AP-2 adaptor complex,clathrin coat of coated pit,perinuclear region of cytoplasm	receptor-mediated endocytosis,axonogenesis,learning or memory,cell proliferation,negative regulation of gene expression,vesicle organization,synaptic vesicle maturation,vesicle-mediated transport,endosomal transport,hemopoiesis,regulation of endocytosis,receptor internalization,regulation of protein localization,cargo loading into vesicle,positive regulation of GTPase activity,transcytosis,positive regulation of transcription, DNA-templated,negative regulation of receptor-mediated endocytosis,clathrin coat assembly,dendrite morphogenesis,iron ion homeostasis,membrane organization,macromolecular complex assembly,clathrin-dependent endocytosis,modulation of age-related behavioral decline,regulation of vesicle size,Requires Ontology,iron ion import across plasma membrane,positive regulation of beta-amyloid clearance,positive regulation of neuron death,positive regulation of beta-amyloid formation,regulation of aspartic-type endopeptidase activity involved in amyloid precursor protein catabolic process,positive regulation of aspartic-type endopeptidase activity involved in amyloid precursor protein catabolic process,negative regulation of metalloendopeptidase activity involved in amyloid precursor protein catabolic process,negative regulation of protein localization to plasma membrane,negative regulation of protein localization to cell surface,positive regulation of clathrin-dependent endocytosis,regulation of beta-amyloid formation	protein binding,1-phosphatidylinositol binding,phosphatidylinositol-4,5-bisphosphate binding,Rab GTPase binding,clathrin binding,clathrin heavy chain binding,clathrin adaptor activity,cadherin binding,low-density lipoprotein particle receptor binding	86042.8	124875	94812.3	102902	80585.2	88925.5	110205	76440.9	110929	112524	92772.6	89418.3
	MTM1	Myotubularin	Q13496	3.40203	0.0879413	2.10536	0.132039	2.03942	0.0979534	0.618853	0.177874	0.59947	0.149269	ruffle,cytoplasm,late endosome,cytosol,plasma membrane,filopodium,I band,extracellular exosome	protein dephosphorylation,phosphatidylinositol biosynthetic process,endosome to lysosome transport,protein transport,negative regulation of TOR signaling,negative regulation of proteasomal ubiquitin-dependent protein catabolic process,peptidyl-tyrosine dephosphorylation,regulation of vacuole organization,intermediate filament organization,muscle cell cellular homeostasis,phosphatidylinositol dephosphorylation,mitochondrion distribution,positive regulation of skeletal muscle tissue growth,negative regulation of protein kinase B signaling,mitochondrion morphogenesis,negative regulation of autophagosome assembly	phosphatidylinositol-3-phosphatase activity,phosphoprotein phosphatase activity,protein tyrosine phosphatase activity,protein binding,intermediate filament binding,phosphatidylinositol binding,phosphatidylinositol-3,5-bisphosphate 3-phosphatase activity	4497.22	NaN	6014.51	2712.39	3792.83	NaN	4143.82	3239.3	2069.09	2187.32	1241.19	1206.25
	MTX1	Metaxin-1	Q13505	0.671572	0.103978	0.650599	0.094212	0.703632	0.112633	0.968771	0.461678	1.04774	0.711643	mitochondrial outer membrane,integral component of membrane	protein targeting to mitochondrion		80237.9	88069.7	81429.7	79393.6	84661.7	77882.9	74132.9	82625.8	104901	137307	139715	94847.2
	TUBB3	Tubulin beta-3 chain	Q13509	0.866137	0.431889	1.01321	0.930028	1.02585	0.87288	1.1698	0.269752	1.1844	0.278865	nucleus,cytoplasm,microtubule,axon,dendrite,neuronal cell body,extracellular exosome,cell periphery	mitotic cell cycle,cytoskeleton organization,microtubule-based process,axon guidance,microtubule cytoskeleton organization,neuron differentiation	GTPase activity,structural constituent of cytoskeleton,protein binding,GTP binding,peptide binding	6956473	4.92108e+06	6818789	7578622	7944654	6347697	6.23776e+06	7449582	8456619	7.81861e+06	8.29938e+06	5467907
	PPP1R1A	Protein phosphatase 1 regulatory subunit 1A	Q13522	2.06042	0.171377	1.62482	0.209168	1.20069	0.569356	0.788587	0.527272	0.582741	0.239313	extracellular space,cytoplasm	glycogen metabolic process,negative regulation of protein kinase activity,negative regulation of phosphoprotein phosphatase activity,intracellular signal transduction	protein serine/threonine phosphatase inhibitor activity,protein binding	26498.7	29348.1	11006.1	10827	22534.6	19357.8	13490.5	16283.7	9183.75	12421.5	14659.6	5365.13
	PRPF4B	Serine/threonine-protein kinase PRP4 homolog	Q13523	1.29524	0.0351972	1.0896	0.78471	1.01591	0.879826	0.841234	0.546197	0.784338	0.0447107	chromosome,nuclear speck,catalytic step 2 spliceosome,nucleus	mRNA splicing, via spliceosome,protein phosphorylation,RNA splicing	RNA binding,protein kinase activity,protein binding,ATP binding,cyclin-dependent protein serine/threonine kinase activity	19700.6	18145.9	16553.1	20103.8	18260	7398.99	12226.6	15255.5	15185.5	14254.4	15514.2	12230.9
	PIN1	Peptidyl-prolyl cis-trans isomerase NIMA-interacting 1	Q13526	0.991339	0.962031	1.06967	0.670405	1.17184	0.250581	1.07901	0.675545	1.18208	0.315872	nucleus,nucleoplasm,cytoplasm,mitochondrion,cytosol,nuclear speck,midbody,neuron projection	protein peptidyl-prolyl isomerization,positive regulation of protein phosphorylation,cell cycle,regulation of mitotic nuclear division,neuron differentiation,negative regulation of transforming growth factor beta receptor signaling pathway,negative regulation of protein binding,regulation of cytokinesis,negative regulation of type I interferon production,positive regulation of protein dephosphorylation,negative regulation of protein catabolic process,negative regulation of neuron apoptotic process,positive regulation of neuron apoptotic process,positive regulation of GTPase activity,positive regulation of transcription from RNA polymerase II promoter,synapse organization,protein stabilization,positive regulation of ubiquitin-protein transferase activity,regulation of pathway-restricted SMAD protein phosphorylation,positive regulation of cell growth involved in cardiac muscle cell development,negative regulation of ERK1 and ERK2 cascade,positive regulation of canonical Wnt signaling pathway,regulation of protein localization to nucleus,regulation of signal transduction by p53 class mediator,negative regulation of cell motility,microtubule polymerization	peptidyl-prolyl cis-trans isomerase activity,motor activity,protein binding,beta-catenin binding,mitogen-activated protein kinase kinase binding,GTPase activating protein binding,phosphoserine binding,phosphothreonine binding,phosphoprotein binding	350755	219773	272884	324532	343439	242083	299665	364232	333084	341260	267825	241696
	SERINC3	Serine incorporator 3	Q13530							0.987596		2.25653		Golgi membrane,plasma membrane,integral component of membrane,perinuclear region of cytoplasm,membrane	L-serine biosynthetic process,phosphatidylserine metabolic process,sphingolipid metabolic process,detection of virus,L-serine transport,innate immune response,defense response to virus,positive regulation of endoplasmic reticulum stress-induced intrinsic apoptotic signaling pathway	L-serine transmembrane transporter activity	NaN	NaN	1720.47	NaN	1699.13		NaN	NaN	3882.3	NaN	NaN	NaN
	EIF4EBP1	Eukaryotic translation initiation factor 4E-binding protein 1	Q13541	1.74028	0.300644	1.66216	0.318386	1.521	0.264077	0.955108	0.917133	0.873999	0.730453	cytosol,cytoplasm	G1/S transition of mitotic cell cycle,IRES-dependent translational initiation,insulin receptor signaling pathway,TOR signaling,positive regulation of mitotic cell cycle,negative regulation of translational initiation,cellular response to dexamethasone stimulus	protein binding,eukaryotic initiation factor 4E binding,translation repressor activity	28033	8403.25	25034.2	11638.3	30442.2	16630.4	14453.9	23917.9	15353.3	10235	6438.66	18648.5
	EIF4EBP2	Eukaryotic translation initiation factor 4E-binding protein 2	Q13542	0.769592	0.521574	0.949218	0.71573	0.947387	0.80927	1.2334	0.599736	1.23102	0.622711	cytoplasm	translation,memory,insulin receptor signaling pathway,cAMP-mediated signaling,TOR signaling,social behavior,negative regulation of translational initiation,regulation of synaptic plasticity,modulation of synaptic transmission	protein binding,eukaryotic initiation factor 4E binding,translation repressor activity	2545.23	NaN	1307.3	2640.94	2110.79		2477.92	3139.05	1496.86	2439.1		2566.84
	RIPK1	Receptor-interacting serine/threonine-protein kinase 1	Q13546	1.46643	0.319883	1.72164	0.17586	0.792816	0.654962	1.17404	0.232306	0.540644	0.0862561	mitochondrion,cytosol,endosome membrane,death-inducing signaling complex,receptor complex,membrane raft,ripoptosome	positive regulation of protein phosphorylation,MyD88-independent toll-like receptor signaling pathway,apoptotic process,activation of cysteine-type endopeptidase activity involved in apoptotic process,I-kappaB kinase/NF-kappaB signaling,activation of JUN kinase activity,regulation of tumor necrosis factor-mediated signaling pathway,positive regulation of necrotic cell death,viral process,protein deubiquitination,positive regulation of interleukin-8 production,positive regulation of tumor necrosis factor production,tumor necrosis factor-mediated signaling pathway,toll-like receptor 3 signaling pathway,response to tumor necrosis factor,TRIF-dependent toll-like receptor signaling pathway,peptidyl-serine autophosphorylation,positive regulation of apoptotic process,positive regulation of programmed cell death,positive regulation of I-kappaB kinase/NF-kappaB signaling,negative regulation of I-kappaB kinase/NF-kappaB signaling,cellular protein catabolic process,positive regulation of macrophage differentiation,positive regulation of transcription from RNA polymerase II promoter,positive regulation of JNK cascade,protein autophosphorylation,positive regulation of NF-kappaB transcription factor activity,protein homooligomerization,protein heterooligomerization,regulation of necroptotic process,positive regulation of necroptotic process,T cell apoptotic process,necroptotic process,regulation of ATP:ADP antiporter activity,cellular response to tumor necrosis factor,cellular response to growth factor stimulus,death-inducing signaling complex assembly,apoptotic signaling pathway,extrinsic apoptotic signaling pathway,activation of cysteine-type endopeptidase activity involved in apoptotic signaling pathway,ripoptosome assembly,necroptotic signaling pathway,ripoptosome assembly involved in necroptotic process,regulation of extrinsic apoptotic signaling pathway via death domain receptors,negative regulation of extrinsic apoptotic signaling pathway via death domain receptors,positive regulation of hydrogen peroxide-induced cell death,amyloid fibril formation,positive regulation of reactive oxygen species metabolic process,negative regulation of extrinsic apoptotic signaling pathway,positive regulation of extrinsic apoptotic signaling pathway,negative regulation of extrinsic apoptotic signaling pathway in absence of ligand	protein kinase activity,protein serine/threonine kinase activity,signal transducer activity,death receptor binding,protein binding,ATP binding,ubiquitin protein ligase binding,identical protein binding,macromolecular complex binding,death domain binding	9203.27	13228.6	11046.7	12491.5	13618.5	13195	7290.18	2477.33	8332.48	4151.32	5779.12	12899.6
	CAMK2B	Calcium/calmodulin-dependent protein kinase type II subunit beta	Q13554	1.20458	0.0504592	1.25988	0.0425904	1.07155	0.381266	1.04591	0.556921	0.889565	0.140611	nucleoplasm,cytoplasm,microtubule organizing center,cytosol,plasma membrane,endocytic vesicle membrane,sarcoplasmic reticulum membrane,neuron projection	MAPK cascade,protein phosphorylation,signal transduction,positive regulation of neuron projection development,regulation of skeletal muscle adaptation,peptidyl-serine phosphorylation,peptidyl-threonine phosphorylation,intracellular signal transduction,protein autophosphorylation,regulation of long-term neuronal synaptic plasticity,regulation of synapse structural plasticity,regulation of calcium ion transport,interferon-gamma-mediated signaling pathway,regulation of dendritic spine development,positive regulation of dendritic spine morphogenesis,regulation of molecular function,positive regulation of synapse maturation,regulation of cellular response to heat	actin binding,protein serine/threonine kinase activity,calmodulin-dependent protein kinase activity,Ras guanyl-nucleotide exchange factor activity,protein binding,calmodulin binding,ATP binding,identical protein binding,protein homodimerization activity	292756	288162	329637	306162	294958	351238	293537	266563	249898	249087	276163	230662
	CAMK2G	Calcium/calmodulin-dependent protein kinase type II subunit gamma	Q13555	1.17716	0.341045	1.24636	0.196257	1.04511	0.77769	1.05879	0.592547	0.88783	0.315204	nucleoplasm,cytoplasm,cytosol,plasma membrane,postsynaptic density,membrane,endocytic vesicle membrane,sarcoplasmic reticulum membrane,neuron projection	G1/S transition of mitotic cell cycle,MAPK cascade,protein dephosphorylation,calcium ion transport,nervous system development,regulation of skeletal muscle adaptation,peptidyl-serine phosphorylation,peptidyl-threonine phosphorylation,insulin secretion,cell differentiation,intracellular signal transduction,protein autophosphorylation,protein oligomerization,regulation of calcium ion transport,interferon-gamma-mediated signaling pathway,regulation of molecular function,regulation of cellular response to heat,regulation of relaxation of cardiac muscle	protein serine/threonine kinase activity,calmodulin-dependent protein kinase activity,calcium-dependent protein serine/threonine phosphatase activity,Ras guanyl-nucleotide exchange factor activity,protein binding,calmodulin binding,ATP binding,identical protein binding,protein homodimerization activity	103258	116691	88252.4	96321.6	116451	113547	89402.4	101304	82923.1	101020	96343.5	64454.6
	CAMK2D	Calcium/calmodulin-dependent protein kinase type II subunit delta	Q13557	1.68299	0.0727024	1.71633	0.0603683	1.70473	0.047012	1.01981	0.886643	1.01292	0.93365	nucleus,nucleoplasm,cytoplasm,cytosol,plasma membrane,membrane,endocytic vesicle membrane,sarcoplasmic reticulum membrane,sarcolemma,neuron projection,calcium channel complex	MAPK cascade,regulation of cell growth,regulation of the force of heart contraction,regulation of membrane depolarization,regulation of transcription from RNA polymerase II promoter,protein phosphorylation,nervous system development,regulation of heart contraction,positive regulation of cardiac muscle hypertrophy,regulation of cell communication by electrical coupling,positive regulation of cardiac muscle cell apoptotic process,regulation of release of sequestered calcium ion into cytosol by sarcoplasmic reticulum,regulation of cardiac muscle contraction by regulation of the release of sequestered calcium ion,peptidyl-serine phosphorylation,peptidyl-threonine phosphorylation,cell differentiation,endoplasmic reticulum calcium ion homeostasis,protein autophosphorylation,protein oligomerization,relaxation of cardiac muscle,regulation of ryanodine-sensitive calcium-release channel activity,interferon-gamma-mediated signaling pathway,regulation of cellular localization,cellular response to calcium ion,cardiac muscle cell contraction,regulation of heart rate by cardiac conduction,regulation of cardiac muscle cell action potential,regulation of cardiac muscle cell action potential involved in regulation of contraction,regulation of cellular response to heat,regulation of histone deacetylase activity,regulation of cell communication by electrical coupling involved in cardiac conduction,regulation of relaxation of cardiac muscle,negative regulation of sodium ion transmembrane transport,regulation of calcium ion transmembrane transport via high voltage-gated calcium channel,negative regulation of sodium ion transmembrane transporter activity	protein serine/threonine kinase activity,calmodulin-dependent protein kinase activity,Ras guanyl-nucleotide exchange factor activity,protein binding,calmodulin binding,ATP binding,sodium channel inhibitor activity,titin binding,identical protein binding,protein homodimerization activity,ion channel binding	82432.9	83143.7	117074	98675.7	91323.5	98249.8	82558.7	108027	95715.9	55833	37208.7	74903.5
	DCTN2	Dynactin subunit 2	Q13561	0.96591	0.49404	0.88671	0.0990147	0.824243	0.0326593	0.918005	0.015794	0.853333	0.0157215	kinetochore,cytoplasm,centrosome,cytosol,dynactin complex,microtubule,membrane,dynein complex,growth cone,vesicle,extracellular exosome	G2/M transition of mitotic cell cycle,mitotic cell cycle,ER to Golgi vesicle-mediated transport,mitotic spindle organization,cell proliferation,regulation of G2/M transition of mitotic cell cycle,antigen processing and presentation of exogenous peptide antigen via MHC class II,melanosome transport,protein localization to centrosome,ciliary basal body docking	motor activity,protein binding,protein kinase binding,spectrin binding,identical protein binding	537226	528072	531935	477377	487189	501701	459168	433031	470773	506016	575639	571950
	PKD2	Polycystin-2	Q13563	1.3735	0.674501	1.34609	0.67185	1.2136	0.786122	0.980042	0.960342	0.883582	0.770531	polycystin complex,cytoplasm,endoplasmic reticulum,endoplasmic reticulum membrane,plasma membrane,integral component of plasma membrane,cilium,basal plasma membrane,lamellipodium,cytoplasmic vesicle membrane,motile cilium,ciliary basal body,basal cortex,ciliary membrane,extracellular exosome,integral component of cytoplasmic side of endoplasmic reticulum membrane,integral component of lumenal side of endoplasmic reticulum membrane,mitotic spindle,Requires Ontology,cell-cell junction,filamentous actin,membrane	branching involved in ureteric bud morphogenesis,liver development,embryonic placenta development,heart looping,detection of nodal flow,calcium ion transport,cell cycle arrest,JAK-STAT cascade,determination of left/right symmetry,heart development,negative regulation of cell proliferation,spinal cord development,neural tube development,regulation of cAMP metabolic process,positive regulation of inositol 1,4,5-trisphosphate-sensitive calcium-release channel activity,positive regulation of cyclin-dependent protein serine/threonine kinase activity involved in G1/S transition of mitotic cell cycle,cellular response to reactive oxygen species,metanephric part of ureteric bud development,sodium ion transmembrane transport,aorta development,regulation of cell proliferation,cytoplasmic sequestering of transcription factor,positive regulation of nitric oxide biosynthetic process,positive regulation of transcription from RNA polymerase II promoter,detection of mechanical stimulus,release of sequestered calcium ion into cytosol,protein homotetramerization,centrosome duplication,negative regulation of ryanodine-sensitive calcium-release channel activity,placenta blood vessel development,renal tubule morphogenesis,renal artery morphogenesis,calcium ion transmembrane transport,positive regulation of cell cycle arrest,cellular response to calcium ion,cellular response to cAMP,cellular response to hydrostatic pressure,cellular response to osmotic stress,cellular response to fluid shear stress,potassium ion transmembrane transport,determination of liver left/right asymmetry,metanephric mesenchyme development,mesonephric tubule development,mesonephric duct development,metanephric smooth muscle tissue development,metanephric cortex development,metanephric ascending thin limb development,metanephric cortical collecting duct development,metanephric distal tubule development,metanephric S-shaped body morphogenesis,regulation of calcium ion import,negative regulation of G1/S transition of mitotic cell cycle	receptor binding,voltage-gated ion channel activity,voltage-gated calcium channel activity,voltage-gated sodium channel activity,voltage-gated potassium channel activity,potassium channel activity,calcium ion binding,protein binding,cytoskeletal protein binding,outward rectifier potassium channel activity,voltage-gated cation channel activity,identical protein binding,protein homodimerization activity,actinin binding,HLH domain binding,ion channel binding,calcium-induced calcium release activity,ATPase binding,phosphoprotein binding,muscle alpha-actinin binding,calcium channel activity	25329.9	7087.2	13512.1	17572.9	14595.2	12844.4	13113.3	13434.9	14034	4328.86		17964.2
	NAE1	NEDD8-activating enzyme E1 regulatory subunit	Q13564	1.12186	0.457262	1.20802	0.099403	1.12421	0.278809	1.0768	0.607854	1.00209	0.988959	cytoplasm,cytosol,plasma membrane	signal transduction,mitotic DNA replication checkpoint,regulation of apoptotic process,regulation of neuron apoptotic process,post-translational protein modification,protein neddylation,neuron apoptotic process	protein binding,ubiquitin protein ligase binding,protein heterodimerization activity,NEDD8 activating enzyme activity	69440.2	45677.6	61993.4	61854.3	70737.5	58121.4	53153.8	67829.5	56498.8	52313.4	52712.2	52847.2
	ITPK1	Inositol-tetrakisphosphate 1-kinase	Q13572	4.02462	0.296743	1.84025	0.454467	1.40533	0.594891	0.457249	0.382098	0.349183	0.326438	cytosol,apical plasma membrane,cytoplasm	signal transduction,blood coagulation,phosphorylation,dephosphorylation,neural tube development,inositol trisphosphate metabolic process,inositol phosphate metabolic process,inositol phosphorylation	magnesium ion binding,catalytic activity,ATP binding,isomerase activity,inositol tetrakisphosphate 1-kinase activity,inositol-1,3,4,5-tetrakisphosphate 5-phosphatase activity,inositol-1,3,4-trisphosphate 6-kinase activity,inositol-1,3,4-trisphosphate 5-kinase activity,inositol-1,3,4,5,6-pentakisphosphate 1-phosphatase activity,inositol-1,3,4,6-tetrakisphosphate 6-phosphatase activity,inositol-1,3,4,6-tetrakisphosphate 1-phosphatase activity,inositol-3,4,6-trisphosphate 1-kinase activity	16179.7	NaN	37484.2	17341.1	7196.7	NaN	1790.95	14535.4	11781.4	11067.6	6605.34	2327.98
	SNW1	SNW domain-containing protein 1	Q13573	2.25598	0.0893935	1.45272	0.525537	1.93777	0.146927	0.643942	0.293708	0.85895	0.585831	nucleus,nucleoplasm,spliceosomal complex,nuclear matrix,nuclear body,nuclear speck,U2-type catalytic step 2 spliceosome,catalytic step 2 spliceosome,post-mRNA release spliceosomal complex,cyclin/CDK positive transcription elongation factor complex	negative regulation of transcription from RNA polymerase II promoter,generation of catalytic spliceosome for second transesterification step,mRNA splicing, via spliceosome,regulation of transcription from RNA polymerase II promoter,transcription initiation from RNA polymerase II promoter,Notch signaling pathway,positive regulation of transcription of Notch receptor target,viral process,positive regulation of transforming growth factor beta receptor signaling pathway,intrinsic apoptotic signaling pathway in response to DNA damage by p53 class mediator,positive regulation by host of viral transcription,positive regulation of Notch signaling pathway,negative regulation of transcription, DNA-templated,positive regulation of transcription from RNA polymerase II promoter,positive regulation of mRNA splicing, via spliceosome,retinoic acid receptor signaling pathway,regulation of retinoic acid receptor signaling pathway,positive regulation of neurogenesis,positive regulation of histone H3-K4 methylation,regulation of vitamin D receptor signaling pathway,positive regulation of vitamin D receptor signaling pathway,cellular response to retinoic acid	transcription coactivator activity,transcription corepressor activity,RNA binding,Notch binding,protein binding,enzyme binding,nuclear hormone receptor binding,vitamin D receptor binding,retinoic acid receptor binding,SMAD binding,androgen receptor binding	3686.01	5574.1	3105.33	1507.99	1920.85	4533.79	4273.97	4076	2271.32	1130.58	1109.85	3240.76
	DGKZ	Diacylglycerol kinase zeta	Q13574	0.95427	0.884731	0.685014	0.360403	0.771142	0.488361	0.717841	0.100857	0.808096	0.243461	nucleus,cytoplasm,plasma membrane,nuclear speck,lamellipodium	protein kinase C-activating G-protein coupled receptor signaling pathway,cell migration,platelet activation,intracellular signal transduction,diacylglycerol metabolic process,glycerolipid metabolic process,lipid phosphorylation	NAD+ kinase activity,diacylglycerol kinase activity,protein binding,ATP binding,kinase activity,metal ion binding	15083.7	21025.2	16050.1	13988.2	13405.1	10048.6	12401.2	12519.2	17229.1	27542.2	16030.4	11086
	IQGAP2	Ras GTPase-activating-like protein IQGAP2	Q13576	1.84076	0.230864	1.81435	0.272014	1.88917	0.196114	0.985651	0.966955	1.0263	0.930227	cytoplasm,cytosol,plasma membrane,microvillus,cell surface,actin cytoskeleton,lamellipodium,filopodium,secretory granule membrane,extracellular exosome,filamentous actin	signal transduction,negative regulation of GTPase activity,Arp2/3 complex-mediated actin nucleation,neutrophil degranulation,thrombin-activated receptor signaling pathway	actin binding,GTPase inhibitor activity,protein binding,calmodulin binding,phosphatidylinositol-3,4,5-trisphosphate binding,Rho GTPase binding,Rac GTPase binding,actin filament binding,Arp2/3 complex binding	20204.7	42146.7	42382.4	50113.5	20307.1	32810.4	43085.8	22772.9	41629.3	13099.3	8048.99	35748.7
	GPR50	Melatonin-related receptor	Q13585	0.107455	0.0147067	0.0564316	0.0208993	0.0684485	0.0172108	0.525167	0.544011	0.636999	0.637056	nucleoplasm,plasma membrane,integral component of plasma membrane	G-protein coupled receptor signaling pathway,cell-cell signaling	G-protein coupled receptor activity,protein binding,melatonin receptor activity,identical protein binding	18103.9	NaN	62475.9	13099.2	29982.6	20395	8829.5	15603.3	52561.1	384945	278703	461196
	STIM1	Stromal interaction molecule 1	Q13586	1.54357	0.226635	1.32991	0.1576	1.35263	0.340162	0.861581	0.586203	0.876303	0.676545	endoplasmic reticulum,endoplasmic reticulum membrane,microtubule,plasma membrane,integral component of plasma membrane,integral component of endoplasmic reticulum membrane,cortical endoplasmic reticulum,sarcoplasmic reticulum membrane	store-operated calcium entry,detection of calcium ion,cellular calcium ion homeostasis,activation of store-operated calcium channel activity,positive regulation of angiogenesis,regulation of calcium ion transport,enamel mineralization,regulation of cardiac conduction,regulation of store-operated calcium entry	protease binding,calcium channel regulator activity,calcium ion binding,protein binding,identical protein binding,microtubule plus-end binding	130712	160795	74337.8	125421	92109.2	97674.9	148720	97448.4	74422.5	71918.2	64677.6	100416
	SEMA5A	Semaphorin-5A	Q13591	2.02874	0.403885	1.943	0.444354	1.5978	0.595856	0.957739	0.890695	0.787583	0.574866	extracellular space,plasma membrane,membrane,integral component of membrane,extracellular exosome	positive regulation of endothelial cell proliferation,blood vessel endothelial cell proliferation involved in sprouting angiogenesis,cell adhesion,negative regulation of cell adhesion,cell-cell signaling,nervous system development,axonal fasciculation,diencephalon development,positive regulation of actin filament depolymerization,positive regulation of catenin import into nucleus,positive regulation of angiogenesis,positive regulation of axon extension involved in axon guidance,negative regulation of axon extension involved in axon guidance,positive chemotaxis,negative chemotaxis,positive regulation of protein kinase B signaling,cell chemotaxis,signal clustering,negative regulation of endothelial cell apoptotic process,positive regulation of endothelial cell chemotaxis	semaphorin receptor binding,chondroitin sulfate proteoglycan binding,neuropilin binding,heparan sulfate proteoglycan binding,syndecan binding	32520.9	58362.3	24614.3	34681.4	43035.5	32899.5	25520.1	47149.8	18294	3708.78		34245
	TRA2A	Transformer-2 protein homolog alpha	Q13595	1.25062	0.152086	1.35282	0.395983	1.32408	0.0495321	1.08172	0.791938	1.05874	0.628009	nucleus,nucleolus,intracellular membrane-bounded organelle	mRNA splicing, via spliceosome	RNA binding	27431.9	26249.2	34752.4	46783.3	28201.4	20675.4	27633	34202.9	31792.5	24450	22674.4	23587.4
	PEX6	Peroxisome assembly factor 2	Q13608	0.651293	0.411279	0.687548	0.454897	0.690277	0.455868	1.05567	0.797822	1.05986	0.741962	photoreceptor outer segment,cytoplasm,peroxisome,peroxisomal membrane,cytosol,Requires Ontology	protein targeting to peroxisome,peroxisome organization,protein import into peroxisome matrix, translocation,protein stabilization	protein binding,ATP binding,protein C-terminus binding,ATPase activity,ATPase activity, coupled,macromolecular complex binding	12301.3	9858.11	16038.8	16720	13336.7	10267.8	15793.8	12294	12396.8	32648.8	14179.3	11821.5
	PWP1	Periodic tryptophan protein 1 homolog	Q13610	1.50209	0.0448139	1.2767	0.341041	1.37105	0.120947	0.849951	0.44554	0.912764	0.556929	nucleus,nucleolus,Golgi apparatus	transcription, DNA-templated,negative regulation of peptidyl-serine phosphorylation of STAT protein,histone H4-K20 trimethylation,positive regulation of stem cell differentiation	H4K20me3 modified histone binding	27136	24379.9	32978.5	27096.9	29060.1	15659.2	20279.2	26779.3	30065	17728.7	21550.4	16972.3
	MTMR1	Myotubularin-related protein 1	Q13613	0.907757	0.332924	0.818475	0.0798911	0.852266	0.122459	0.901645	0.257538	0.93887	0.46176	cytoplasm,cytosol,plasma membrane	phosphatidylinositol biosynthetic process,peptidyl-tyrosine dephosphorylation,phosphatidylinositol dephosphorylation,regulation of phosphatidylinositol dephosphorylation	phosphatidylinositol-3-phosphatase activity,protein tyrosine phosphatase activity,protein homodimerization activity,phosphatidylinositol-3,5-bisphosphate 3-phosphatase activity	52981.7	59928.5	65944.6	51616.2	57474.8	52172.5	53100.2	54339.8	60481.3	71350.6	67796	57882.7
	MTMR2	Myotubularin-related protein 2	Q13614	1.04513	0.792018	1.0183	0.85427	1.04552	0.671517	0.97432	0.858175	1.00037	0.998016	nucleus,cytoplasm,vacuolar membrane,cytosol,synaptic vesicle,postsynaptic density,axon,dendrite,early endosome membrane,dendritic spine,intracellular membrane-bounded organelle,extracellular exosome,synaptic membrane	negative regulation of receptor internalization,protein dephosphorylation,phosphatidylinositol biosynthetic process,negative regulation of myelination,myelin assembly,peptidyl-tyrosine dephosphorylation,negative regulation of endocytosis,inositol phosphate dephosphorylation,phosphatidylinositol dephosphorylation,neuron development,protein tetramerization,regulation of phosphatidylinositol dephosphorylation,negative regulation of excitatory postsynaptic potential,dendritic spine maintenance,positive regulation of early endosome to late endosome transport,negative regulation of receptor catabolic process	phosphatidylinositol-3-phosphatase activity,protein tyrosine phosphatase activity,protein binding,protein tyrosine/serine/threonine phosphatase activity,protein homodimerization activity,phosphatidylinositol-3,5-bisphosphate 3-phosphatase activity	103761	93117	140052	108145	111833	108300	106754	109193	121106	122082	110373	89923.7
	MTMR3	Myotubularin-related protein 3	Q13615	1.00615	0.970829	1.04058	0.793641	0.853426	0.39132	1.03422	0.705597	0.848214	0.178165	cytoplasm,cytosol,membrane,extrinsic component of membrane	protein dephosphorylation,phosphatidylinositol biosynthetic process,macroautophagy,peptidyl-tyrosine dephosphorylation,cellular response to glucose starvation,phosphatidylinositol dephosphorylation,regulation of phosphatidylinositol dephosphorylation,phosphatidylinositol 5-phosphate metabolic process,regulation of autophagosome assembly	phosphatidylinositol-3-phosphatase activity,protein serine/threonine phosphatase activity,protein tyrosine phosphatase activity,protein binding,protein phosphatase binding,metal ion binding,phosphatidylinositol-3,5-bisphosphate 3-phosphatase activity	27486.9	29526.5	22651.2	26551.1	28657.5	27182	21914.1	23879.7	21778.8	27170.3	19870.2	32137.5
	CUL1	Cullin-1	Q13616	1.18766	0.39575	1.17984	0.356149	1.2109	0.297729	0.993419	0.962739	1.01957	0.892702	nucleoplasm,cytosol,SCF ubiquitin ligase complex,cullin-RING ubiquitin ligase complex,Parkin-FBXW7-Cul1 ubiquitin ligase complex	G1/S transition of mitotic cell cycle,G2/M transition of mitotic cell cycle,protein polyubiquitination,stimulatory C-type lectin receptor signaling pathway,protein monoubiquitination,cellular iron ion homeostasis,cell cycle arrest,cell proliferation,negative regulation of cell proliferation,animal organ morphogenesis,SCF complex assembly,negative regulation of G2/M transition of mitotic cell cycle,viral process,Wnt signaling pathway,protein ubiquitination,SCF-dependent proteasomal ubiquitin-dependent protein catabolic process,NIK/NF-kappaB signaling,Fc-epsilon receptor signaling pathway,proteasome-mediated ubiquitin-dependent protein catabolic process,post-translational protein modification,T cell receptor signaling pathway,stress-activated MAPK cascade,positive regulation of ubiquitin-protein ligase activity involved in regulation of mitotic cell cycle transition,interleukin-1-mediated signaling pathway,intrinsic apoptotic signaling pathway,protein ubiquitination involved in ubiquitin-dependent protein catabolic process	ubiquitin-protein transferase activity,protein binding,ubiquitin protein ligase binding,ubiquitin protein ligase activity	63320.4	45328.1	66161.3	55709.5	65507.1	52442.9	51002.6	65847.6	61380	61670.5	48605.1	36912.9
	CUL2	Cullin-2	Q13617	1.12672	0.565672	1.10326	0.521275	1.10358	0.576687	0.979178	0.897997	0.979461	0.910177	nucleoplasm,nucleolus,cytosol,VCB complex,Cul2-RING ubiquitin ligase complex,cullin-RING ubiquitin ligase complex	G1/S transition of mitotic cell cycle,ubiquitin-dependent protein catabolic process,cell cycle arrest,negative regulation of cell proliferation,viral process,protein ubiquitination,post-translational protein modification,regulation of transcription from RNA polymerase II promoter in response to hypoxia,intrinsic apoptotic signaling pathway,protein ubiquitination involved in ubiquitin-dependent protein catabolic process	protein binding,ubiquitin protein ligase binding,ubiquitin protein ligase activity	103680	66966.8	106689	84972.1	99885.7	86702.8	72269.7	99074.7	100295	98645.1	85094.9	62403.7
	CUL3	Cullin-3	Q13618	1.11964	0.495808	1.10729	0.354085	1.13713	0.2771	0.988969	0.933632	1.01562	0.910319	Golgi membrane,nucleoplasm,cytoplasm,polar microtubule,cytosol,membrane,Cul3-RING ubiquitin ligase complex,sperm flagellum,extracellular exosome,cullin-RING ubiquitin ligase complex	G1/S transition of mitotic cell cycle,negative regulation of transcription from RNA polymerase II promoter,MAPK cascade,protein polyubiquitination,trophectodermal cellular morphogenesis,ubiquitin-dependent protein catabolic process,protein monoubiquitination,ER to Golgi vesicle-mediated transport,cell cycle arrest,mitotic metaphase plate congression,integrin-mediated signaling pathway,gastrulation,positive regulation of cell proliferation,Wnt signaling pathway,cell migration,protein ubiquitination,stem cell division,cell projection organization,anaphase-promoting complex-dependent catabolic process,positive regulation of protein ubiquitination,protein destabilization,positive regulation of cytokinesis,negative regulation of Rho protein signal transduction,embryonic cleavage,stress fiber assembly,proteasome-mediated ubiquitin-dependent protein catabolic process,post-translational protein modification,fibroblast apoptotic process,positive regulation of mitotic metaphase/anaphase transition,COPII vesicle coating,nucleus-associated proteasomal ubiquitin-dependent protein catabolic process,liver morphogenesis,negative regulation of canonical Wnt signaling pathway,intrinsic apoptotic signaling pathway,protein ubiquitination involved in ubiquitin-dependent protein catabolic process	Notch binding,protein binding,cyclin binding,POZ domain binding,ubiquitin protein ligase binding,protein homodimerization activity,protein heterodimerization activity,ubiquitin-protein transferase activity,ubiquitin protein ligase activity	233114	162132	237970	212027	214574	199630	193297	227783	222029	215831	192086	157636
	CUL4A	Cullin-4A	Q13619	4.31665		1.78016		1.2544		0.412394	0.110522	0.290595	0.080405	nucleoplasm,Cul4A-RING E3 ubiquitin ligase complex,Cul4-RING E3 ubiquitin ligase complex,cullin-RING ubiquitin ligase complex	G1/S transition of mitotic cell cycle,nucleotide-excision repair, DNA damage recognition,nucleotide-excision repair, DNA duplex unwinding,in utero embryonic development,transcription-coupled nucleotide-excision repair,nucleotide-excision repair, preincision complex stabilization,nucleotide-excision repair, preincision complex assembly,nucleotide-excision repair, DNA incision, 3'-to lesion,nucleotide-excision repair, DNA incision, 5'-to lesion,cellular response to DNA damage stimulus,cell cycle arrest,positive regulation of cell proliferation,negative regulation of cell proliferation,viral process,protein ubiquitination,hemopoiesis,negative regulation of granulocyte differentiation,nucleotide-excision repair, DNA incision,somatic stem cell population maintenance,DNA damage response, detection of DNA damage,proteasome-mediated ubiquitin-dependent protein catabolic process,post-translational protein modification,regulation of protein metabolic process,global genome nucleotide-excision repair,intrinsic apoptotic signaling pathway,positive regulation of G1/S transition of mitotic cell cycle,regulation of DNA damage checkpoint,regulation of nucleotide-excision repair,protein ubiquitination involved in ubiquitin-dependent protein catabolic process	protein binding,ubiquitin protein ligase binding,ubiquitin protein ligase activity	27989.2	48028.9	23063.1	9274.23	11358.1	20228.1	14416.3	6874.32	7501.92	NaN		7651.09
	CUL4B	Cullin-4B	Q13620	0.960456	0.855383	0.937452	0.651693	1.04196	0.736862	0.976049	0.918228	1.08486	0.712343	nucleoplasm,cytosol,Cul4B-RING E3 ubiquitin ligase complex,extracellular exosome,Cul4-RING E3 ubiquitin ligase complex,cullin-RING ubiquitin ligase complex	G1/S transition of mitotic cell cycle,nucleotide-excision repair, DNA damage recognition,nucleotide-excision repair, DNA duplex unwinding,transcription-coupled nucleotide-excision repair,nucleotide-excision repair, preincision complex stabilization,nucleotide-excision repair, preincision complex assembly,nucleotide-excision repair, DNA incision, 3'-to lesion,nucleotide-excision repair, DNA incision, 5'-to lesion,ubiquitin-dependent protein catabolic process,proteasomal protein catabolic process,protein ubiquitination,neuron projection development,nucleotide-excision repair, DNA incision,histone H2A monoubiquitination,DNA damage response, detection of DNA damage,post-translational protein modification,positive regulation of protein catabolic process,global genome nucleotide-excision repair,UV-damage excision repair,positive regulation of G1/S transition of mitotic cell cycle,cellular response to DNA damage stimulus,protein ubiquitination involved in ubiquitin-dependent protein catabolic process	protein binding,ubiquitin protein ligase binding,damaged DNA binding,ubiquitin protein ligase activity	58469.2	29309.9	49649.3	48860.5	50089.5	35186.7	41806.4	52038	55245.7	44901	55207.1	42978.5
	TP53BP2	Apoptosis-stimulating of p53 protein 2	Q13625	1.30697	0.575921	1.12924	0.794093	1.14533	0.768865	0.864008	0.534683	0.876321	0.565682	nucleus,nucleoplasm,cytoplasm,mitochondrion,cytosol,cell junction,perinuclear region of cytoplasm	cell cycle,signal transduction,regulation of apoptotic process,negative regulation of cell cycle,intrinsic apoptotic signaling pathway by p53 class mediator,positive regulation of execution phase of apoptosis,positive regulation of protein insertion into mitochondrial membrane involved in apoptotic signaling pathway,positive regulation of neuron death,regulation of signal transduction by p53 class mediator	p53 binding,SH3/SH2 adaptor activity,protein binding,SH3 domain binding,identical protein binding,NF-kappaB binding	25128.5	39805.1	22928.8	24440.8	23426.9	28046.1	26403.1	26338.7	24253.9	15652.1	10073.6	41500.1
	DYRK1A	Dual specificity tyrosine-phosphorylation-regulated kinase 1A	Q13627	0.902779	0.764167	0.946191	0.791318	0.965395	0.852149	1.04809	0.897015	1.06936	0.848721	nucleus,nucleoplasm,cytoplasm,nuclear speck,axon,dendrite,intracellular ribonucleoprotein complex,cytoskeleton	regulation of alternative mRNA splicing, via spliceosome,protein phosphorylation,nervous system development,circadian rhythm,viral process,peptidyl-serine phosphorylation,peptidyl-threonine phosphorylation,peptidyl-tyrosine phosphorylation,negative regulation of microtubule polymerization,positive regulation of RNA splicing,beta-amyloid formation,peptidyl-serine autophosphorylation,peptidyl-tyrosine autophosphorylation,negative regulation of DNA damage response, signal transduction by p53 class mediator,protein autophosphorylation,negative regulation of mRNA splicing, via spliceosome,positive regulation of protein deacetylation	protein kinase activity,protein serine/threonine kinase activity,protein serine/threonine/tyrosine kinase activity,protein tyrosine kinase activity,non-membrane spanning protein tyrosine kinase activity,protein binding,ATP binding,identical protein binding,protein self-association,tau protein binding	32802.4	10222.7	33308.9	29156.5	32499.3	18348.8	22006.7	34404.5	25217.2	34492.6	24137.9	25923.9
	GFUS	GDP-L-fucose synthase	Q13630	1.2638	0.265349	1.19918	0.308879	1.04489	0.546397	0.948873	0.791029	0.826784	0.334893	cytosol,extracellular exosome	leukocyte cell-cell adhesion,GDP-mannose metabolic process,cytolysis,electron transport chain,'de novo' GDP-L-fucose biosynthetic process	electron carrier activity,isomerase activity,racemase and epimerase activity, acting on carbohydrates and derivatives,GDP-4-dehydro-D-rhamnose reductase activity,identical protein binding,GDP-L-fucose synthase activity,coenzyme binding	139897	205669	138264	131932	136747	190414	127985	137109	134930	122968	142785	117084
	CDH18	Cadherin-18	Q13634	1.13583	0.659648	1.13888	0.673671	1.07777	0.745102	1.00268	0.99346	0.948881	0.85194	plasma membrane,integral component of membrane,cell-cell adherens junction,cell surface,catenin complex	homophilic cell adhesion via plasma membrane adhesion molecules,adherens junction organization,cell-cell junction assembly,multicellular organism development,calcium-dependent cell-cell adhesion via plasma membrane cell adhesion molecules,single organismal cell-cell adhesion,cell-cell adhesion mediated by cadherin,cell morphogenesis	calcium ion binding,cadherin binding,cytoskeletal protein binding,protein homodimerization activity	20944.2	NaN	14168	11399.4	16185.8	25224.4	12047.7	21080.9	16847.3	10959.1	17795.4	17615.3
	RAB31	Ras-related protein Rab-31	Q13636	1.92496	0.262169	2.08871	0.139291	2.59308	0.0325361	1.08507	0.833666	1.34709	0.373928	early endosome,cytosol,plasma membrane,secretory granule membrane,phagocytic vesicle membrane,early endosome membrane,trans-Golgi network membrane,phagocytic vesicle,endomembrane system	receptor internalization,cellular response to insulin stimulus,Golgi to plasma membrane protein transport,neutrophil degranulation,regulated exocytosis,phagosome maturation,intracellular protein transport,Rab protein signal transduction	GTPase activity,GTP binding,GDP binding	86128.3	25837	65318.3	79271.8	76229.8	36863.1	81927.6	92359.8	64528.7	20182.5	17644.2	54270.6
	RAB32	Ras-related protein Rab-32	Q13637	1.41742	0.339038	1.54929	0.243808	1.78475	0.129467	1.09304	0.552153	1.25916	0.138304	mitochondrion,mitochondrial outer membrane,early endosome,endoplasmic reticulum,trans-Golgi network,cytosol,membrane,phagocytic vesicle membrane,melanosome membrane,melanosome,ER-mitochondrion membrane contact site,phagocytic vesicle,early endosome lumen,endomembrane system	mitochondrion organization,vesicle-mediated transport,antigen processing and presentation,endosome to melanosome transport,protein localization to membrane,phagosome maturation,melanosome assembly,intracellular protein transport,melanosome organization,Rab protein signal transduction	GTPase activity,protein binding,GTP binding,GTP-dependent protein binding,AP-1 adaptor complex binding,AP-3 adaptor complex binding,BLOC-2 complex binding,AP-2 adaptor complex binding	59192.3	64660.3	59794.5	82362.1	62639.8	55731.5	77919.8	88450.5	64870.1	26440.5	31089.7	72034.4
	TPBG	Trophoblast glycoprotein	Q13641	2.54044	0.212988	2.83137	0.00944447	3.79624	0.0680488	1.11452	0.774593	1.49432	0.360569	endoplasmic reticulum,integral component of plasma membrane,cell surface	cell adhesion,positive regulation of synapse assembly		88016.9	41972.7	154032	108055	89209.7	119283	118431	101976	204012	15506.6	45183.1	51110.4
	FHL1	Four and a half LIM domains protein 1	Q13642	1.26796	0.500376	1.24133	0.486722	1.15728	0.64317	0.978996	0.916727	0.912713	0.679822	nucleus,cytoplasm,cytosol,plasma membrane,focal adhesion	regulation of membrane depolarization,muscle organ development,animal organ morphogenesis,negative regulation of G2/M transition of mitotic cell cycle,cell differentiation,negative regulation of cell growth,positive regulation of potassium ion transport,regulation of potassium ion transmembrane transporter activity,negative regulation of G1/S transition of mitotic cell cycle	molecular_function,protein binding,ion channel binding,metal ion binding	597757	899620	514376	602059	661910	705529	695323	617758	523071	394553	363317	828740
	FHL3	Four and a half LIM domains protein 3	Q13643	1.02486	0.946422	1.04328	0.886661	0.546019	0.216235	1.01798	0.957825	0.532775	0.213487	stress fiber,nucleus,focal adhesion,Z disc	muscle organ development,actin cytoskeleton organization	actin binding,protein binding,metal ion binding,transcription cofactor activity	33647.3	14307.7	18639.6	20849.7	16926.3	30015.9	17604.5	7864.37	10011.1	17180.5		26139.1
	RIN1	Ras and Rab interactor 1	Q13671	1.16343	0.610663	1.20171	0.606925	0.851018	0.660464	1.0329	0.921306	0.731471	0.392525	cytoplasm,cytosol,cytoskeleton,plasma membrane	endocytosis,signal transduction,positive regulation of GTPase activity	GTPase activator activity,protein binding,Rab guanyl-nucleotide exchange factor activity	13581.6	NaN	19225.4	25264.5	12805.1	12759.8	11536.6	18067.4	6392.07	14660.3	18747.5	8889.95
	ITGA7	Integrin alpha-7	Q13683	1.11172	0.5667	1.04031	0.581647	1.19322	0.198215	0.935768	0.714101	1.07332	0.69928	plasma membrane,integrin complex,cell surface	cell-matrix adhesion,integrin-mediated signaling pathway,muscle organ development,regulation of cell shape,extracellular matrix organization,heterotypic cell-cell adhesion,endodermal cell differentiation	protein binding,metal ion binding	453474	320818	543487	390683	457937	384515	402183	468286	543923	409158	400388	375808
	AAMP	Angio-associated migratory cell protein	Q13685	1.35287	0.466347	0.908793	0.644318	0.981926	0.935973	0.671754	0.368258	0.725812	0.443501	cytosol,plasma membrane,cell surface,microtubule cytoskeleton,preribosome, large subunit precursor,intercellular bridge	angiogenesis,positive regulation of endothelial cell migration,smooth muscle cell migration,cell differentiation,ribosomal large subunit biogenesis	heparin binding,unfolded protein binding	8363.86	18136.9	8168.21	8145.72	8740.25	6403.02	6869.63	10742.7	7550.79	11182.4	6712.41	7731.46
	ALKBH1	Nucleic acid dioxygenase ALKBH1	Q13686	0.806324	0.437882	0.89084	0.645723	0.979606	0.928425	1.10482	0.610469	1.2149	0.295504	nuclear euchromatin,mitochondrion	in utero embryonic development,neuron migration,placenta development,tRNA wobble cytosine modification,DNA repair,DNA dealkylation involved in DNA repair,regulation of translational initiation,regulation of translational elongation,neuron projection development,oxidative single-stranded DNA demethylation,RNA repair,negative regulation of neuron apoptotic process,developmental growth,positive chemotaxis,regulation of mitochondrial translation,oxidative demethylation,DNA demethylation,Requires Ontology	tRNA binding,DNA-(apurinic or apyrimidinic site) lyase activity,ferrous iron binding,oxidoreductase activity, acting on paired donors, with incorporation or reduction of molecular oxygen, 2-oxoglutarate as one donor, and incorporation of one atom each of oxygen into both donors,chemoattractant activity,DNA-N1-methyladenine dioxygenase activity,methylcytosine dioxygenase activity,Requires Ontology,dioxygenase activity	6271.4	9500.39	10194.7	11779.1	8271.93	8637.15	9331.39	9834.87	12380.5	13889.8	11352	6961.69
	ACVR2B	Activin receptor type-2B	Q13705	0.943641	0.862895	0.828937	0.586657	1.10576	0.7541	0.878446	0.658825	1.1718	0.586532	cytoplasm,plasma membrane,integral component of plasma membrane,receptor complex	negative regulation of transcription from RNA polymerase II promoter,gastrulation with mouth forming second,kidney development,lymphangiogenesis,blood vessel remodeling,regulation of transcription, DNA-templated,signal transduction,transmembrane receptor protein serine/threonine kinase signaling pathway,determination of left/right symmetry,mesoderm development,heart development,response to glucose,post-embryonic development,anterior/posterior pattern specification,signal transduction by protein phosphorylation,insulin secretion,lung development,positive regulation of bone mineralization,BMP signaling pathway,pancreas development,activation of protein kinase activity,activin receptor signaling pathway,positive regulation of activin receptor signaling pathway,organ growth,odontogenesis of dentin-containing tooth,positive regulation of osteoblast differentiation,embryonic foregut morphogenesis,skeletal system morphogenesis,palate development,lymphatic endothelial cell differentiation,artery development,venous blood vessel development,retina vasculature development in camera-type eye	protein serine/threonine kinase activity,receptor signaling protein serine/threonine kinase activity,protein serine/threonine/tyrosine kinase activity,protein binding,ATP binding,growth factor binding,metal ion binding,activin binding,activin receptor activity, type II	36468.7	17641.4	31287.3	29576.3	29591.8	15848.8	25547.4	45332.7	29188.8	35252.9	15799.2	39445.7
	MOGS	Mannosyl-oligosaccharide glucosidase	Q13724	1.06488	0.847026	1.12722	0.712091	1.10502	0.73734	1.05854	0.838943	1.0377	0.881245	endoplasmic reticulum,endoplasmic reticulum membrane,membrane,integral component of membrane,extracellular exosome	protein folding,protein N-linked glycosylation,oligosaccharide metabolic process	mannosyl-oligosaccharide glucosidase activity,glucosidase activity	563716	773959	400637	838333	521042	480702	645373	719113	439353	462698	366101	803605
	ALCAM	CD166 antigen	Q13740	1.90109	0.0794096	2.18576	0.0521622	2.46301	0.0307425	1.14974	0.518956	1.29558	0.224841	immunological synapse,integral component of plasma membrane,focal adhesion,external side of plasma membrane,axon,dendrite,intrinsic component of plasma membrane,neuronal cell body,extracellular exosome,T cell receptor complex	adaptive immune response,cell adhesion,heterophilic cell-cell adhesion via plasma membrane cell adhesion molecules,signal transduction,motor neuron axon guidance,retinal ganglion cell axon guidance,axon extension involved in axon guidance,neuron projection extension	receptor binding,protein binding,identical protein binding	2873198	1.76503e+06	2.84419e+06	2112950	3.35614e+06	3133763	2.80209e+06	2940395	3.95157e+06	1.20783e+06	1.42401e+06	1.30402e+06
	THOC5	THO complex subunit 5 homolog	Q13769											transcription export complex,THO complex,THO complex part of transcription export complex,nucleus,nucleoplasm,cytoplasm,nuclear chromosome, telomeric region,nuclear chromosome	termination of RNA polymerase II transcription,RNA export from nucleus,mRNA export from nucleus,RNA splicing,monocyte differentiation,mRNA 3'-end processing,positive regulation of DNA-templated transcription, elongation,viral mRNA export from host cell nucleus,primitive hemopoiesis,negative regulation of DNA damage checkpoint	mRNA binding,protein binding	NaN	NaN	NaN	NaN	1902.16	NaN	NaN		NaN	NaN	NaN	NaN
	ARFRP1	ADP-ribosylation factor-related protein 1	Q13795	0.977337	0.977994	1.60665	0.491621	0.89875	0.904685	1.6439	0.165464	0.919591	0.828646	Golgi apparatus,trans-Golgi network,cytosol,membrane,trans-Golgi network membrane	signal transduction,gastrulation,protein localization to Golgi apparatus,retrograde transport, endosome to Golgi,Golgi to plasma membrane protein transport	GTPase activity,protein binding,GTP binding	6075.74	NaN	4204.78	9629.3	7270.9	NaN	2235.88	7354.01	4590.93	12780.4	1347.09	1650.86
	SHROOM2	Protein Shroom2	Q13796	1.34406	0.448539	1.21778	0.603824	1.12919	0.770727	0.90605	0.69996	0.840139	0.566112	cytoskeleton,microtubule,plasma membrane,cell-cell adherens junction,bicellular tight junction,apical plasma membrane,extracellular exosome,cortical actin cytoskeleton,adherens junction,apical junction complex	lens morphogenesis in camera-type eye,brain development,eye pigment granule organization,cell migration,establishment of melanosome localization,melanosome organization,sodium ion transmembrane transport,camera-type eye development,cellular pigment accumulation,ear development,apical protein localization,camera-type eye morphogenesis,cell morphogenesis,actin filament bundle assembly,actin cytoskeleton organization,actin filament organization	actin binding,protein binding,beta-catenin binding,ligand-gated sodium channel activity,actin filament binding	24059.5	37566.2	21817.4	32969.1	22150.1	20484.4	33612.9	17410.2	19080.7	17386.3	10916.7	33779.9
	ITGA9	Integrin alpha-9	Q13797	0.9215	0.734638	0.876999	0.578784	0.987384	0.950527	0.951708	0.819173	1.0715	0.714929	plasma membrane,integrin complex,basal plasma membrane,integrin alpha9-beta1 complex	cell adhesion,integrin-mediated signaling pathway,extracellular matrix organization,neutrophil chemotaxis,wound healing	collagen binding,laminin binding,metal ion binding	16044.5	15906.5	24504.5	14687.6	16456.2	22585.3	16694.5	20796.5	23000.9	18463.9	26968.6	15832.3
	SPTAN1	Spectrin alpha chain, non-erythrocytic 1	Q13813	0.986053	0.925015	0.906783	0.588543	1.0137	0.954148	0.919609	0.486152	1.02803	0.894169	extracellular region,cytosol,spectrin,microtubule cytoskeleton,membrane,specific granule lumen,intracellular membrane-bounded organelle,extracellular exosome,extracellular vesicle,tertiary granule lumen	MAPK cascade,ER to Golgi vesicle-mediated transport,cytoskeleton organization,axon guidance,neutrophil degranulation,actin filament capping,regulation of molecular function	actin binding,Ras guanyl-nucleotide exchange factor activity,structural constituent of cytoskeleton,calcium ion binding,protein binding,calmodulin binding,cadherin binding	3.42392e+06	3.51622e+06	3.107e+06	3666824	2.957e+06	2.61561e+06	4.44288e+06	2.31693e+06	3.56898e+06	4247056	3.1324e+06	2.8098e+06
	ENPP2	Ectonucleotide pyrophosphatase/phosphodiesterase family member 2	Q13822	0.423015		0.573564		0.765129		1.3559		1.80875	0.125782	extracellular space,plasma membrane,integral component of plasma membrane	phosphate-containing compound metabolic process,receptor-mediated endocytosis,chemotaxis,immune response,G-protein coupled receptor signaling pathway,phospholipid catabolic process,positive regulation of epithelial cell migration,regulation of cell migration,phosphatidylcholine catabolic process,regulation of angiogenesis,cell motility,positive regulation of peptidyl-tyrosine phosphorylation,nucleic acid phosphodiester bond hydrolysis,positive regulation of lamellipodium morphogenesis	nucleic acid binding,phosphodiesterase I activity,nucleotide diphosphatase activity,lysophospholipase activity,scavenger receptor activity,calcium ion binding,transcription factor binding,zinc ion binding,hydrolase activity,polysaccharide binding,alkylglycerophosphoethanolamine phosphodiesterase activity	2716.27	NaN	1607.31	2931.16	NaN	NaN	4223.59	4719.84	2786.97	NaN	NaN	5110.43
	AUH	Methylglutaconyl-CoA hydratase, mitochondrial	Q13825	0.743376	0.311303	0.695177	0.239438	0.793456	0.394435	0.935162	0.704119	1.06737	0.750102	mitochondrion,mitochondrial matrix	leucine catabolic process,fatty acid beta-oxidation,branched-chain amino acid catabolic process	mRNA 3'-UTR binding,enoyl-CoA hydratase activity,methylglutaconyl-CoA hydratase activity,itaconyl-CoA hydratase activity	192717	146304	245548	190611	181500	174556	194146	172208	257597	303899	316755	165718
	PKP1	Plakophilin-1	Q13835	0.720808	0.542103	0.435363	0.211804	0.760586	0.681585	0.603993	0.409448	1.05519	0.942488	cornified envelope,nucleus,nucleoplasm,intermediate filament,plasma membrane,desmosome,intracellular membrane-bounded organelle,extracellular exosome,ficolin-1-rich granule membrane,messenger ribonucleoprotein complex	cell adhesion,signal transduction,positive regulation of gene expression,keratinization,neutrophil degranulation,intermediate filament bundle assembly,cornification,cell-cell adhesion,negative regulation of mRNA catabolic process	signal transducer activity,protein binding,lamin binding,intermediate filament binding,structural constituent of epidermis	10813.6	8718.04	27315.5	10220.9	5146.24	12928.2	35240.6	5897.46	8294.44	10192.6	34047.3	20752.8
	DDX39B	Spliceosome RNA helicase DDX39B	Q13838	0.98029	0.952666	0.798561	0.612763	1.30098	0.426102	0.814617	0.509906	1.32714	0.169756	transcription export complex,nucleus,nucleoplasm,spliceosomal complex,nucleolus,nuclear matrix,nuclear speck,U4 snRNP,U6 snRNP,cytoplasm	spliceosomal complex assembly,mRNA splicing, via spliceosome,liver development,termination of RNA polymerase II transcription,RNA export from nucleus,mRNA export from nucleus,RNA splicing,RNA secondary structure unwinding,mRNA 3'-end processing,positive regulation of DNA-templated transcription, elongation,positive regulation of translation,viral mRNA export from host cell nucleus,positive regulation of cell growth involved in cardiac muscle cell development,positive regulation of vascular smooth muscle cell proliferation,negative regulation of DNA damage checkpoint,positive regulation of DNA biosynthetic process,regulation of gene expression	RNA binding,ATP-dependent RNA helicase activity,protein binding,ATP binding,RNA-dependent ATPase activity,ATPase activity,U6 snRNA binding,U4 snRNA binding,identical protein binding,ATP-dependent protein binding	53365.4	43792.1	42042.4	49539.6	47273.8	16581.2	47212.3	64984.7	72540.5	71556.2	46176.8	24265.7
	BLMH	Bleomycin hydrolase	Q13867	1.02894	0.750439	1.08487	0.459925	1.14834	0.126767	1.05436	0.646075	1.11604	0.261271	nucleus,cytoplasm,cytosol,extracellular exosome	protein polyubiquitination,proteolysis,response to toxic substance,response to drug,homocysteine catabolic process	aminopeptidase activity,carboxypeptidase activity,cysteine-type endopeptidase activity,protein binding,cysteine-type peptidase activity,identical protein binding	400579	338492	426442	404941	354209	469720	389730	463016	448014	379198	408231	345302
	EXOSC2	Exosome complex component RRP4	Q13868	2.02736	0.172713	1.43166	0.501501	1.45827	0.506535	0.706173	0.421315	0.719295	0.460878	nuclear exosome (RNase complex),cytoplasmic exosome (RNase complex),exosome (RNase complex),nucleus,nucleoplasm,nucleolus,cytoplasm,cytosol	exonucleolytic trimming to generate mature 3'-end of 5.8S rRNA from tricistronic rRNA transcript (SSU-rRNA, 5.8S rRNA, LSU-rRNA),rRNA processing,positive regulation of cell growth,nuclear-transcribed mRNA catabolic process, exonucleolytic, 3'-5',U4 snRNA 3'-end processing,regulation of mRNA stability,exonucleolytic nuclear-transcribed mRNA catabolic process involved in deadenylation-dependent decay,CUT catabolic process,nuclear polyadenylation-dependent rRNA catabolic process,nuclear polyadenylation-dependent tRNA catabolic process,nuclear retention of pre-mRNA with aberrant 3'-ends at the site of transcription,polyadenylation-dependent snoRNA 3'-end processing	3'-5'-exoribonuclease activity,protein binding,7S RNA binding,exoribonuclease activity,RNA binding	23225	NaN	15542.3	17778	19080.6	4205.99	3637.41	20009.1	18181.2	10649.3	4516.6	13517.2
	BMPR2	Bone morphogenetic protein receptor type-2	Q13873	1.09207	0.485166	0.864731	0.336405	0.945678	0.690312	0.79183	0.00114337	0.865951	0.130706	extracellular space,nucleoplasm,cytoplasm,plasma membrane,integral component of plasma membrane,cell-cell adherens junction,basal plasma membrane,cell surface,postsynaptic density,apical plasma membrane,dendrite,neuronal cell body,spanning component of plasma membrane,caveola	mesoderm formation,maternal placenta development,endothelial cell proliferation,positive regulation of endothelial cell proliferation,lymphangiogenesis,blood vessel remodeling,chondrocyte development,negative regulation of systemic arterial blood pressure,outflow tract septum morphogenesis,outflow tract morphogenesis,mitral valve morphogenesis,tricuspid valve morphogenesis,endocardial cushion development,negative regulation of cell proliferation involved in heart valve morphogenesis,transcription from RNA polymerase II promoter,transmembrane receptor protein serine/threonine kinase signaling pathway,brain development,cellular response to starvation,anterior/posterior pattern specification,positive regulation of endothelial cell migration,positive regulation of epithelial cell migration,positive regulation of pathway-restricted SMAD protein phosphorylation,regulation of lung blood pressure,signal transduction by protein phosphorylation,proteoglycan biosynthetic process,negative regulation of cell growth,positive regulation of bone mineralization,BMP signaling pathway,positive regulation of BMP signaling pathway,activin receptor signaling pathway,regulation of cell proliferation,positive regulation of osteoblast differentiation,positive regulation of ossification,negative regulation of vasoconstriction,positive regulation of transcription from RNA polymerase II promoter,vascular endothelial growth factor receptor signaling pathway,lung alveolus development,positive regulation of axon extension involved in axon guidance,limb development,endochondral bone morphogenesis,ventricular septum morphogenesis,atrial septum morphogenesis,lymphatic endothelial cell differentiation,artery development,venous blood vessel development,positive regulation of cartilage development,retina vasculature development in camera-type eye,pharyngeal arch artery morphogenesis,cellular response to BMP stimulus,endothelial cell apoptotic process,negative regulation of chondrocyte proliferation,semi-lunar valve development,negative regulation of DNA biosynthetic process,atrioventricular valve morphogenesis,cardiac muscle tissue development	receptor signaling protein serine/threonine kinase activity,protein binding,ATP binding,activin receptor activity, type II,growth factor binding,BMP binding,metal ion binding,BMP receptor activity	107098	113852	112371	88409	90871.5	84652.7	91993.8	88067.5	108578	111704	113718	79797.7
	SNTB1	Beta-1-syntrophin	Q13884	2.67213		2.302		2.06393		0.861485	0.861787	0.772392	0.782759	cytoplasm,cytoskeleton,focal adhesion,dystrophin-associated glycoprotein complex,sarcolemma,synapse	muscle contraction	actin binding,structural molecule activity,protein binding,calmodulin binding,PDZ domain binding	5649.19	48376.9	6888.54	23726.5	16185.1	12565.3	15137.9	25798.9	6113.13	NaN	NaN	7598.75
	TUBB2A	Tubulin beta-2A chain	Q13885	0.845581	0.634458	0.865344	0.605547	1.00921	0.967595	1.02337	0.945277	1.19351	0.553526	nucleus,cytoplasm,microtubule,extracellular exosome,extracellular vesicle	cytoskeleton organization,microtubule-based process,microtubule cytoskeleton organization,mitotic cell cycle	GTPase activity,structural constituent of cytoskeleton,protein binding,GTP binding	15473100	6404561	18517558	14889392	16915716	9534238	14003046	17457384	16751783	20880104	16656101	10235927
	GTF2H2	General transcription factor IIH subunit 2;General transcription factor IIH subunit 2-like protein	Q13888	1.53149	0.562064	0.671532		1.39414	0.550738	0.438483		0.910314	0.881146	core TFIIH complex portion of holo TFIIH complex,nucleus,nucleoplasm,transcription factor TFIID complex,holo TFIIH complex,nuclear speck;core TFIIH complex,holo TFIIH complex,nuclear speck	nucleotide-excision repair, DNA duplex unwinding,G-protein coupled receptor internalization,transcription-coupled nucleotide-excision repair,nucleotide-excision repair,nucleotide-excision repair, preincision complex stabilization,nucleotide-excision repair, preincision complex assembly,nucleotide-excision repair, DNA incision, 3'-to lesion,nucleotide-excision repair, DNA incision, 5'-to lesion,regulation of transcription from RNA polymerase II promoter,transcription initiation from RNA polymerase I promoter,transcription elongation from RNA polymerase I promoter,termination of RNA polymerase I transcription,transcription from RNA polymerase II promoter,transcription initiation from RNA polymerase II promoter,transcription elongation from RNA polymerase II promoter,7-methylguanosine mRNA capping,translation,protein phosphorylation,response to UV,nucleotide-excision repair, DNA incision,global genome nucleotide-excision repair;nucleotide-excision repair,transcription, DNA-templated,regulation of transcription from RNA polymerase II promoter	nucleic acid binding,transcription factor activity, sequence-specific DNA binding,protein binding,translation factor activity, RNA binding,zinc ion binding,protein N-terminus binding,protein kinase activity,DNA-dependent ATPase activity,RNA polymerase II carboxy-terminal domain kinase activity;nucleic acid binding,protein binding,zinc ion binding	1662.61	NaN	4146.22	NaN	1273.54	NaN	1770.19	NaN	3517.67	1282.52	1425.05	2981.81
	BYSL	Bystin	Q13895	1.12243	0.613688	1.07594	0.607328	1.13629	0.333358	0.958579	0.849779	1.01235	0.953476	nucleus,nucleoplasm,nucleolus,cytoplasm,cytosol,membrane,intracellular membrane-bounded organelle,apical part of cell,preribosome, small subunit precursor	maturation of SSU-rRNA from tricistronic rRNA transcript (SSU-rRNA, 5.8S rRNA, LSU-rRNA),trophectodermal cell differentiation,rRNA processing,cell adhesion,female pregnancy,cell proliferation	RNA binding,protein binding,snoRNA binding	6454.42	NaN	4696.76	6170.65	4136.87	5726.41	5054.94	5164.01	6714.37	4772.31	4865.01	5264.97
	RAPGEF1	Rap guanine nucleotide exchange factor 1	Q13905	1.10557	0.506785	0.803932	0.0233652	0.893146	0.157109	0.727165	0.137679	0.807861	0.237619	cytoplasm,endosome,early endosome,cytosol,phagocytic vesicle membrane,perinuclear region of cytoplasm	activation of MAPKK activity,blood vessel development,signal transduction,transmembrane receptor protein tyrosine kinase signaling pathway,positive regulation of neuron projection development,cytokine-mediated signaling pathway,Rap protein signal transduction,nerve growth factor signaling pathway,positive regulation of GTPase activity,regulation of JNK cascade,negative regulation of Ras protein signal transduction,platelet-derived growth factor receptor signaling pathway,negative regulation of protein kinase B signaling,establishment of endothelial barrier,negative regulation of ERK1 and ERK2 cascade,positive regulation of ERK1 and ERK2 cascade,cellular response to cAMP,negative regulation of canonical Wnt signaling pathway,cell-cell adhesion,regulation of cell junction assembly,positive regulation of Fc-gamma receptor signaling pathway involved in phagocytosis,cellular response to nerve growth factor stimulus,negative regulation of neural precursor cell proliferation	guanyl-nucleotide exchange factor activity,protein binding,Rap guanyl-nucleotide exchange factor activity,SH3 domain binding	63155.4	95531.4	81036.2	60261.1	60854	53203.2	61473.7	61121.3	71067.8	72275.7	77492.3	67064.2
	IDI1	Isopentenyl-diphosphate Delta-isomerase 1	Q13907	0.873468	0.454118	0.936741	0.647582	1.05304	0.729096	1.07244	0.698442	1.20559	0.333762	peroxisome,cytosol,cytoplasm	cholesterol biosynthetic process,isopentenyl diphosphate biosynthetic process,regulation of cholesterol biosynthetic process,dimethylallyl diphosphate biosynthetic process	isopentenyl-diphosphate delta-isomerase activity,hydrolase activity,metal ion binding	139118	90802.3	146069	151918	142167	109140	126834	145931	180523	150199	162009	118248
	CACNA1C	Voltage-dependent L-type calcium channel subunit alpha-1C	Q13936	0.646391	0.414378	0.776657		0.953726	0.895439	1.20153		1.47546	0.372058	cytoplasm,plasma membrane,voltage-gated calcium channel complex,postsynaptic density,integral component of membrane,Z disc,L-type voltage-gated calcium channel complex	immune system development,positive regulation of cytosolic calcium ion concentration,heart development,regulation of cardiac muscle contraction by regulation of the release of sequestered calcium ion,embryonic forelimb morphogenesis,calcium-mediated signaling using extracellular calcium source,camera-type eye development,regulation of insulin secretion,calcium ion transport into cytosol,cardiac conduction,calcium ion transmembrane transport via high voltage-gated calcium channel,calcium ion transmembrane transport,cardiac muscle cell action potential involved in contraction,membrane depolarization during cardiac muscle cell action potential,membrane depolarization during AV node cell action potential,cell communication by electrical coupling involved in cardiac conduction,regulation of heart rate by cardiac conduction,regulation of ventricular cardiac muscle cell action potential,membrane depolarization during atrial cardiac muscle cell action potential,membrane depolarization during action potential,calcium ion import,calcium ion transport	voltage-gated calcium channel activity,protein binding,calmodulin binding,high voltage-gated calcium channel activity,metal ion binding,alpha-actinin binding,voltage-gated calcium channel activity involved in cardiac muscle cell action potential,voltage-gated calcium channel activity involved in AV node cell action potential,cation channel activity	4365.78	NaN	8798.72	NaN	NaN	7908.75	11080.1	8080.69	9974.8	11866.3	14508	4174.91
	CUX1	Protein CASP	Q13948	2.12644	0.137106	1.28829	0.468155	1.19701	0.596489	0.605842	0.224216	0.562917	0.193546				20695.7	25296.1	10549.5	13634.3	12199.6	8421.16	12495.4	10720.1	8612.54	8707.48	4276.62	13605.5
	CBFB	Core-binding factor subunit beta	Q13951	2.09342	0.00383015	2.13374	0.00879082	1.7959	0.0118467	1.01926	0.863957	0.857876	0.127461	nucleoplasm,membrane	protein polyubiquitination,osteoblast differentiation,regulation of cytokine-mediated signaling pathway,transcription from RNA polymerase II promoter,transcription initiation from RNA polymerase II promoter,lymphocyte differentiation,myeloid cell differentiation,regulation of Wnt signaling pathway,regulation of intracellular estrogen receptor signaling pathway,regulation of regulatory T cell differentiation,regulation of keratinocyte differentiation,regulation of myeloid cell differentiation,regulation of megakaryocyte differentiation,positive regulation of transcription from RNA polymerase II promoter,cell maturation,regulation of B cell receptor signaling pathway,definitive hemopoiesis,regulation of hematopoietic stem cell differentiation,regulation of bicellular tight junction assembly,regulation of transcription from RNA polymerase II promoter	RNA polymerase II transcription factor activity, sequence-specific DNA binding,DNA binding,transcription factor activity, sequence-specific DNA binding,transcription coactivator activity,protein binding,transcription cofactor activity	98181.3	113528	93186.5	96298.2	93545.6	120924	81179.6	93036.5	87346.7	57183.1	52251.1	36210.3
	PRKG1	cGMP-dependent protein kinase 1	Q13976	2.30537	0.0155292	2.77367	0.00462295	2.04145	0.0262742	1.20313	0.121786	0.885517	0.227325	cytoplasm,Golgi apparatus,cytosol,plasma membrane	neuron migration,signal transduction,dendrite development,cGMP-mediated signaling,actin cytoskeleton organization,forebrain development,regulation of GTPase activity,relaxation of vascular smooth muscle,negative regulation of platelet aggregation,negative regulation of vascular smooth muscle cell proliferation,negative regulation of vascular associated smooth muscle cell migration,protein phosphorylation	protein kinase activity,protein serine/threonine kinase activity,cGMP-dependent protein kinase activity,calcium channel regulator activity,protein binding,ATP binding,cGMP binding	367184	358038	421044	409858	449871	519383	313722	385071	316245	221981	182958	92276.8
	CKAP5	Cytoskeleton-associated protein 5	Q14008	1.02624	0.725883	1.00211	0.975466	0.951234	0.506936	0.976486	0.637511	0.926912	0.211347	kinetochore,condensed chromosome kinetochore,spindle pole,nucleolus,centrosome,cytosol,plasma membrane,membrane,gamma-tubulin complex,microtubule cytoskeleton,microtubule plus-end	G2/M transition of mitotic cell cycle,microtubule depolymerization,spindle organization,sister chromatid cohesion,centrosome cycle,regulation of G2/M transition of mitotic cell cycle,establishment or maintenance of microtubule cytoskeleton polarity,microtubule polymerization,RNA transport,centrosome duplication,cell division,ciliary basal body docking	protein binding,cadherin binding,microtubule plus-end binding	257879	284484	251783	245638	268436	261399	229631	249805	256669	286382	237070	250389
	CIRBP	Cold-inducible RNA-binding protein	Q14011	0.847222	0.665199	0.887801	0.687479	1.06326	0.791015	1.0479	0.903771	1.25499	0.504184	nucleus,nucleoplasm,nucleolus,cytoplasm,cytoplasmic stress granule	response to cold,response to UV,negative regulation of translation,stress granule assembly,positive regulation of translation,mRNA stabilization	RNA binding,mRNA 3'-UTR binding,protein binding,translation repressor activity,small ribosomal subunit rRNA binding	86097.6	24626.4	64597.8	78415.1	66651.1	38652.8	60885.1	84479	74663.6	95630.9	52992.1	58314.2
	CAMK1	Calcium/calmodulin-dependent protein kinase type 1	Q14012	1.47587	0.0609836	1.48279	0.0893763	1.56493	0.0502215	1.00469	0.972531	1.06034	0.465285	intracellular,nucleus,cytoplasm	protein phosphorylation,nucleocytoplasmic transport,cell cycle,signal transduction,positive regulation of neuron projection development,peptidyl-threonine phosphorylation,negative regulation of protein binding,regulation of protein localization,positive regulation of peptidyl-serine phosphorylation,intracellular signal transduction,regulation of protein binding,positive regulation of transcription from RNA polymerase II promoter,positive regulation of protein export from nucleus,regulation of muscle cell differentiation,positive regulation of muscle cell differentiation,positive regulation of synapse structural plasticity,positive regulation of syncytium formation by plasma membrane fusion,positive regulation of dendritic spine development,positive regulation of protein serine/threonine kinase activity,positive regulation of protein acetylation,regulation of histone H3-K9 acetylation,peptidyl-serine phosphorylation	calmodulin-dependent protein kinase activity,protein binding,calmodulin binding,ATP binding,protein serine/threonine kinase activity	26884.7	33287.2	28449.6	27462.7	25597.8	35976.4	33053.3	30397.7	30518.2	18690.4	25574.8	15781.7
	COTL1	Coactosin-like protein	Q14019	0.983616	0.947529	0.977754	0.933702	0.829755	0.416551	0.99404	0.984666	0.843576	0.554438	extracellular region,nucleus,cytoskeleton,secretory granule lumen,extracellular exosome,ficolin-1-rich granule lumen	biological_process,neutrophil degranulation,defense response to fungus	actin binding,protein binding,enzyme binding	161592	322218	228886	225386	153345	329716	158319	177232	265662	207346	303614	213606
	COX17	Cytochrome c oxidase copper chaperone	Q14061	1.74863	0.52864	1.08153	0.757668	1.15647	0.70332	0.618504	0.572182	0.661361	0.618839	cytoplasm,mitochondrial intermembrane space	generation of precursor metabolites and energy,copper ion transport,brain development,heart development,positive regulation of cell proliferation,mitochondrial respiratory chain complex IV assembly,positive regulation of cytochrome-c oxidase activity	copper ion binding,protein binding,copper chaperone activity,cuprous ion binding	125802	546227	97678.1	182497	96997.2	196572	264300	90250.1	154504	175868	116593	147717
	RAB33A	Ras-related protein Rab-33A	Q14088	1.04745	0.644167	1.08696	0.276433	0.847882	0.112013	1.03772	0.672695	0.80947	0.103059	Golgi membrane,plasma membrane,endomembrane system	antigen processing and presentation,regulation of autophagosome assembly,Rab protein signal transduction,intracellular protein transport	GTPase activity,protein binding,GTP binding	576749	553070	452112	510040	566102	565460	396652	475342	408531	546873	513290	450101
	HNRNPD	Heterogeneous nuclear ribonucleoprotein D0	Q14103	1.26811	0.275339	1.07812	0.792863	1.25715	0.317175	0.850183	0.463479	0.991359	0.941012	nucleus,nucleoplasm,cytosol,intracellular ribonucleoprotein complex,extracellular exosome	mRNA splicing, via spliceosome,liver development,transcription, DNA-templated,regulation of transcription, DNA-templated,RNA processing,RNA catabolic process,RNA metabolic process,cerebellum development,regulation of telomere maintenance,regulation of circadian rhythm,regulation of mRNA stability,positive regulation of translation,positive regulation of transcription, DNA-templated,mRNA stabilization,response to calcium ion,response to electrical stimulus,3'-UTR-mediated mRNA destabilization,cellular response to amino acid stimulus,cellular response to estradiol stimulus,cellular response to nitric oxide,circadian regulation of translation,response to rapamycin,positive regulation of telomere capping,response to sodium phosphate,cellular response to putrescine,Requires Ontology,hepatocyte dedifferentiation	AT DNA binding,chromatin binding,RNA binding,protein binding,transcription factor binding,mRNA 3'-UTR AU-rich region binding,telomeric DNA binding,histone deacetylase binding	854734	762317	832669	899745	744473	438492	647746	909897	870909	876080	503719	551993
	NID2	Nidogen-2	Q14112	0.949123	0.925735	0.565475	0.322787	0.887601	0.755372	0.595787	0.501647	0.935181	0.903344	extracellular region,basement membrane,plasma membrane,extracellular matrix,extracellular exosome	cell adhesion,cell-matrix adhesion,extracellular matrix organization,basement membrane organization	calcium ion binding,protein binding,collagen binding	7315.75	NaN	17689.6	9144.22	5753.63	NaN	7688.16	13570.3	13818.3	16685.6	9660.17	NaN
	LRP8	Low-density lipoprotein receptor-related protein 8	Q14114	1.34545	0.465008	1.18779	0.656181	1.03786	0.923622	0.882818	0.617103	0.771386	0.33352	extracellular region,microtubule associated complex,plasma membrane,caveola,postsynaptic density,membrane,integral component of membrane,axon,dendrite,neuronal cell body,receptor complex	negative regulation of transcription from RNA polymerase II promoter,retinoid metabolic process,proteolysis,lipid metabolic process,endocytosis,receptor-mediated endocytosis,signal transduction,cytokine-mediated signaling pathway,ammon gyrus development,cerebral cortex development,positive regulation of CREB transcription factor activity,reelin-mediated signaling pathway,response to drug,positive regulation of peptidyl-tyrosine phosphorylation,modulation of synaptic transmission,positive regulation of dendritic spine morphogenesis,positive regulation of protein tyrosine kinase activity,cellular response to growth factor stimulus,cellular response to cholesterol,positive regulation of dendrite development	transmembrane signaling receptor activity,low-density lipoprotein receptor activity,calcium ion binding,protein binding,high-density lipoprotein particle binding,kinesin binding,very-low-density lipoprotein particle receptor activity,apolipoprotein binding,reelin receptor activity	61943.5	77333.4	40029.9	39460.6	61056.5	57778.2	40717	50759.8	46838	24880.5	33639.7	74748.8
	DAG1	Dystroglycan 1	Q14118	1.22199	0.545849	1.16245	0.620839	1.19032	0.564723	0.95128	0.784669	0.974082	0.88151	extracellular region,basement membrane,extracellular space,nucleoplasm,cytoplasm,endoplasmic reticulum lumen,Golgi lumen,cytosol,cytoskeleton,plasma membrane,cell-cell adherens junction,focal adhesion,external side of plasma membrane,dystrophin-associated glycoprotein complex,dystroglycan complex,integral component of membrane,basolateral plasma membrane,lamellipodium,filopodium,extracellular matrix,node of Ranvier,nuclear periphery,sarcolemma,costamere,plasma membrane raft,postsynaptic membrane,extracellular exosome,contractile ring	positive regulation of cell-matrix adhesion,morphogenesis of an epithelial sheet,protein O-linked glycosylation,membrane protein ectodomain proteolysis,NLS-bearing protein import into nucleus,cytoskeletal anchoring at plasma membrane,aging,regulation of gastrulation,regulation of epithelial to mesenchymal transition,response to denervation involved in regulation of muscle adaptation,calcium-dependent cell-matrix adhesion,regulation of embryonic cell shape,modulation by virus of host morphology or physiology,nerve maturation,myelination in peripheral nervous system,extracellular matrix organization,negative regulation of cell migration,axon regeneration,positive regulation of myelination,microtubule anchoring,skeletal muscle tissue regeneration,negative regulation of MAPK cascade,response to peptide hormone,positive regulation of protein kinase activity,viral entry into host cell,positive regulation of oligodendrocyte differentiation,negative regulation of protein kinase B signaling,angiogenesis involved in wound healing,epithelial tube branching involved in lung morphogenesis,branching involved in salivary gland morphogenesis,cellular response to mechanical stimulus,cellular response to cholesterol,commissural neuron axon guidance,basement membrane organization,positive regulation of basement membrane assembly involved in embryonic body morphogenesis	virus receptor activity,dystroglycan binding,actin binding,calcium ion binding,protein binding,structural constituent of muscle,tubulin binding,vinculin binding,SH2 domain binding,identical protein binding,laminin-1 binding,alpha-actinin binding	29118.2	41307.3	25393.7	30413.1	27260.6	33477.1	33725.4	29952.8	29657.6	16510.8	21592.7	40309
	VEZF1	Vascular endothelial zinc finger 1	Q14119											nucleoplasm	angiogenesis,endothelial cell development,regulation of transcription from RNA polymerase II promoter,transcription from RNA polymerase II promoter,cellular defense response,positive regulation of endothelial cell differentiation,positive regulation of transcription from RNA polymerase II promoter	RNA polymerase II regulatory region sequence-specific DNA binding,transcriptional activator activity, RNA polymerase II transcription regulatory region sequence-specific binding,metal ion binding		NaN	NaN	NaN	1961.88	NaN	NaN	3581.54	NaN	NaN	NaN
	PDE1C	Dual specificity calcium/calmodulin-dependent 3',5'-cyclic nucleotide phosphodiesterase 1C	Q14123	1.70748	0.046623	1.39127	0.168437	1.16805	0.467712	0.814811	0.203173	0.684079	0.0649949	cytosol	signal transduction	calmodulin-dependent cyclic-nucleotide phosphodiesterase activity,calmodulin binding,metal ion binding	27491.3	20281.8	21855.9	20369.9	20936.4	15428.1	16325.1	16970.3	14336.4	14222.7	8917.72	17638.4
	DSG2	Desmoglein-2	Q14126	0.913787		0.591271		0.661679		0.647056	0.430173	0.724107	0.528439	cornified envelope,plasma membrane,cell-cell junction,cell surface,intercalated disc,integral component of membrane,apical plasma membrane,lateral plasma membrane,cell junction,desmosome,intracellular membrane-bounded organelle,extracellular exosome	desmosome organization,Purkinje myocyte development,cell adhesion,homophilic cell adhesion via plasma membrane adhesion molecules,keratinization,response to progesterone,maternal process involved in female pregnancy,cornification,bundle of His cell-Purkinje myocyte adhesion involved in cell communication,regulation of heart rate by cardiac conduction,regulation of ventricular cardiac muscle cell action potential	calcium ion binding,cell adhesion molecule binding,cell adhesive protein binding involved in bundle of His cell-Purkinje myocyte communication	14341.9	26630.5	6931.68	9526.7	10032.7	11437.2	13934.1	12438.9	8314.64	NaN	NaN	17474.5
	BOP1	Ribosome biogenesis protein BOP1	Q14137	1.59522	0.256484	1.82402	0.249081	1.33706	0.48236	1.14343	0.676942	0.838171	0.282099	nucleus,nucleoplasm,nucleolus,intracellular ribonucleoprotein complex,preribosome, large subunit precursor,PeBoW complex	ribosomal large subunit assembly,cleavage in ITS2 between 5.8S rRNA and LSU-rRNA of tricistronic rRNA transcript (SSU-rRNA, 5.8S rRNA, LSU-rRNA),maturation of LSU-rRNA from tricistronic rRNA transcript (SSU-rRNA, 5.8S rRNA, LSU-rRNA),rRNA processing,cell proliferation,ribosome biogenesis,regulation of cell cycle,regulation of signal transduction by p53 class mediator	RNA binding,protein binding,ribonucleoprotein complex binding	6294.54	NaN	6460.2	4944.07	5891.79	11040.4	4573.21	6761.68	4701.09	2082.38	2923.76	6987.29
	UBE4A	Ubiquitin conjugation factor E4 A	Q14139	1.24508	0.306652	1.14339	0.565829	1.21504	0.360327	0.918324	0.543678	0.975868	0.733448	ubiquitin ligase complex,nucleus,cytoplasm	protein polyubiquitination,ubiquitin-dependent protein catabolic process,ER-associated ubiquitin-dependent protein catabolic process	protein binding,ubiquitin-ubiquitin ligase activity	32249	30543.9	30530.8	32512.2	31580	21609.3	26889.3	33328.2	30854.1	30106.1	15997.7	28850.1
	SEPTIN6	Septin-6	Q14141	1.17299	0.400214	1.12155	0.624977	0.943602	0.681644	0.956148	0.844878	0.804445	0.254106	condensed chromosome kinetochore,spindle,septin ring,synaptic vesicle,midbody,septin complex,cleavage furrow,septin collar,axon terminus,sperm annulus,cell division site,microtubule cytoskeleton,septin filament array	mitotic cytokinesis,spermatogenesis,viral process,cell differentiation,septin ring assembly,cilium morphogenesis,cellular protein localization	protein binding,GTP binding,protein complex scaffold,GTPase activity	259429	384888	282788	237000	250570	398880	264220	215627	265958	236171	320688	233522
	KEAP1	Kelch-like ECH-associated protein 1	Q14145	1.16996	0.189581	0.964556	0.692779	1.13955	0.408608	0.824434	0.1207	0.974008	0.855367	nucleoplasm,cytoplasm,endoplasmic reticulum,microtubule organizing center,cytosol,actin filament,midbody,Cul3-RING ubiquitin ligase complex	in utero embryonic development,transcription, DNA-templated,proteasomal ubiquitin-independent protein catabolic process,protein ubiquitination,protein deubiquitination,positive regulation of proteasomal ubiquitin-dependent protein catabolic process,cytoplasmic sequestering of transcription factor,negative regulation of sequence-specific DNA binding transcription factor activity,post-translational protein modification,regulation of epidermal cell differentiation,cellular response to interleukin-4	protein binding,transcription factor binding,protein homodimerization activity,disordered domain specific binding,ubiquitin-protein transferase activity	31376.2	37957.6	40111.2	29198.9	33231.8	27799.6	27604.2	40935.4	38060.6	35167.1	29738.8	28639.9
	SAFB2	Scaffold attachment factor B2	Q14151	1.38248	0.481308	1.19226	0.568759	1.1384	0.666315	0.862406	0.702972	0.823451	0.62375	nucleus,nucleoplasm,cytoplasm,nuclear body,intracellular membrane-bounded organelle,extracellular exosome	transcription, DNA-templated,regulation of transcription from RNA polymerase II promoter,regulation of mRNA processing,Sertoli cell differentiation,regulation of androgen receptor signaling pathway	double-stranded DNA binding,RNA binding,protein binding,identical protein binding,sequence-specific DNA binding	19809.3	28348.3	8783.66	13396.4	21171.1	14539	16370.6	18786.4	11731.3	10350	10212.6	20625.3
	EIF3A	Eukaryotic translation initiation factor 3 subunit A	Q14152	1.24857	0.0606638	1.14133	0.233369	1.30633	0.0235849	0.914108	0.384449	1.04625	0.588094	nucleus,nucleolus,cytoplasm,cytosol,eukaryotic translation initiation factor 3 complex,microtubule,membrane,multi-eIF complex,eukaryotic translation initiation factor 3 complex, eIF3e,eukaryotic translation initiation factor 3 complex, eIF3m	formation of cytoplasmic translation initiation complex,translation reinitiation,translational initiation,negative regulation of ERK1 and ERK2 cascade,IRES-dependent viral translational initiation,viral translational termination-reinitiation	RNA binding,mRNA binding,structural molecule activity,protein binding,receptor tyrosine kinase binding,translation initiation factor activity	140601	143837	169086	157427	131678	125466	142720	165277	166505	128126	107339	127769
	ARHGEF7	Rho guanine nucleotide exchange factor 7	Q14155	0.931397	0.625668	0.873835	0.40662	0.907655	0.379727	0.938199	0.741721	0.974509	0.870242	storage vacuole,ruffle,cytosol,plasma membrane,focal adhesion,cell cortex,lamellipodium,macromolecular complex,neuron projection,neuronal cell body	hematopoietic progenitor cell differentiation,Golgi organization,signal transduction,G-protein coupled receptor signaling pathway,nervous system development,positive regulation of fibroblast migration,lamellipodium assembly,positive regulation of protein binding,regulation of Rho protein signal transduction,intracellular signal transduction,negative regulation of epidermal growth factor receptor signaling pathway,positive regulation of apoptotic process,positive regulation of GTPase activity,ephrin receptor signaling pathway,focal adhesion assembly,regulation of small GTPase mediated signal transduction,positive regulation of growth hormone secretion,positive regulation of substrate adhesion-dependent cell spreading,regulation of GTP binding,positive regulation of lamellipodium morphogenesis	guanyl-nucleotide exchange factor activity,Rho guanyl-nucleotide exchange factor activity,protein binding,protein kinase binding	169100	110424	152985	142779	162268	100733	117675	151462	152348	171488	142018	150861
	EFR3A	Protein EFR3 homolog A	Q14156	1.73243	0.1279	1.64308	0.0423136	1.33506	0.189817	0.948424	0.808546	0.77063	0.331062	cytosol,plasma membrane,extracellular exosome	phosphatidylinositol phosphorylation,protein localization to plasma membrane		16618.7	31908.8	25577.3	23264.6	20570	26448	19026.3	16129.5	21951.4	10401.4	13629.5	18744.1
	UBAP2L	Ubiquitin-associated protein 2-like	Q14157	0.757522	0.344555	0.578547	0.146847	0.691576	0.238741	0.763736	0.251893	0.912945	0.642611	cytoplasm,PcG protein complex,Ada2/Gcn5/Ada3 transcription activator complex,nucleus	binding of sperm to zona pellucida,positive regulation of gene expression,hematopoietic stem cell homeostasis	RNA binding,protein binding	45053.8	48117.5	28618.7	34626.8	33018.7	25369.9	43102.5	36342.2	31742.9	50352.7	37927.7	72493.6
	SCRIB	Protein scribble homolog	Q14160	1.05596	0.790174	1.06887	0.75142	1.23973	0.328194	1.01223	0.903619	1.17403	0.224546	nucleoplasm,plasma membrane,cell-cell junction,cell-cell adherens junction,postsynaptic density,basolateral plasma membrane,lamellipodium,cell junction,Scrib-APC-beta-catenin complex,myelin sheath abaxonal region,cell-cell contact zone,extracellular exosome,ionotropic glutamate receptor complex,cell leading edge,presynaptic membrane,postsynaptic membrane,synapse,synaptic membrane	neural tube closure,positive regulation of receptor recycling,chemical synaptic transmission,cell proliferation,synaptic vesicle targeting,cell migration,cochlear nucleus development,establishment of apical/basal cell polarity,suppression by virus of host type I interferon-mediated signaling pathway,suppression by virus of host STAT1 activity,suppression by virus of host STAT2 activity,wound healing,positive regulation of apoptotic process,receptor clustering,astrocyte cell migration,establishment or maintenance of epithelial cell apical/basal polarity,negative regulation of mitotic cell cycle,GMP metabolic process,GDP metabolic process,synaptic vesicle endocytosis,positive chemotaxis,auditory receptor cell stereocilium organization,apoptotic process involved in morphogenesis,mammary gland duct morphogenesis,protein localization to adherens junction,activation of GTPase activity,receptor localization to synapse,cell-cell adhesion,neurotransmitter receptor transport, endosome to postsynaptic membrane,neurotransmitter receptor transport postsynaptic membrane to endosome,single organismal cell-cell adhesion,embryo development	guanylate kinase activity,protein binding,ionotropic glutamate receptor binding,cadherin binding	687834	827606	741414	877053	696035	711360	965589	731338	952692	606223	564064	966972
	GIT2	ARF GTPase-activating protein GIT2	Q14161	0.856312	0.659414	0.931699	0.83511	1.07142	0.817244	1.08804	0.754371	1.2512	0.33192	nucleoplasm,focal adhesion,membrane,cytosol,cytoplasm,intracellular membrane-bounded organelle	regulation of G-protein coupled receptor protein signaling pathway,positive regulation of GTPase activity,regulation of ARF protein signal transduction,vesicle-mediated transport	GTPase activator activity,protein binding,metal ion binding,small GTPase binding	14581.5	7664.88	12892.2	15231.5	14776.4	8224.17	12047.7	17668.8	14249	20596.1	11052.3	9386.33
	MLEC	Malectin	Q14165	1.0549	0.805363	1.18824	0.601847	1.29858	0.333881	1.1264	0.681928	1.231	0.356362	endoplasmic reticulum,endoplasmic reticulum membrane,plasma membrane,membrane,integral component of membrane,specific granule membrane	carbohydrate metabolic process,protein folding,neutrophil degranulation	enzyme binding,carbohydrate binding	1.24527e+06	1.12028e+06	920190	1.719e+06	1.247e+06	735052	1.31962e+06	1.7239e+06	1.00123e+06	1.14432e+06	670727	1299703
	TTLL12	Tubulin--tyrosine ligase-like protein 12	Q14166	1.50436	0.0307796	1.56405	0.015313	1.34748	0.129264	1.03968	0.715373	0.895721	0.449857		cellular protein modification process	ATP binding	128790	166159	138751	134979	148434	167495	102144	148503	137826	114886	85181.1	88229
	MPP2	MAGUK p55 subfamily member 2	Q14168	0.699592	0.0916254	0.721548	0.0988498	0.739131	0.11944	1.03138	0.733494	1.05652	0.425651	cytoplasm,cytoskeleton,integral component of plasma membrane,postsynaptic density,membrane,dendrite membrane,dendritic spine membrane,dendritic spine,dendritic shaft	signal transduction,GMP metabolic process,GDP metabolic process,protein homooligomerization,excitatory postsynaptic potential,long-term synaptic potentiation	guanylate kinase activity,protein binding	891634	818892	762797	830173	961395	759378	797518	899433	916157	1.36168e+06	1.22857e+06	945129
	DOCK1	Dedicator of cytokinesis protein 1	Q14185	1.25304	0.542024	0.816308	0.532334	1.3296	0.291977	0.651462	0.27875	1.0611	0.826399	nucleus,cytoplasm,cytosol,membrane,nuclear speck,guanyl-nucleotide exchange factor complex	phagocytosis, engulfment,apoptotic process,cytoskeleton organization,signal transduction,integrin-mediated signaling pathway,small GTPase mediated signal transduction,blood coagulation,positive regulation of epithelial cell migration,cell migration,Fc-gamma receptor signaling pathway involved in phagocytosis,positive regulation of GTPase activity,vascular endothelial growth factor receptor signaling pathway,positive regulation of substrate adhesion-dependent cell spreading	Rho guanyl-nucleotide exchange factor activity,GTPase activator activity,protein binding,SH3 domain binding,guanyl-nucleotide exchange factor activity	14976.6	6065.01	12903.1	9459.93	6678.49	5975.29	10265.2	12591.9	13161.7	9851.68	5052.91	12185.3
	FHL2	Four and a half LIM domains protein 2	Q14192	1.13421										nucleus,nucleoplasm,focal adhesion,Z disc,M band	negative regulation of transcription from RNA polymerase II promoter,osteoblast differentiation,transcription, DNA-templated,response to hormone,regulation of lipid metabolic process,androgen receptor signaling pathway,negative regulation of apoptotic process,positive regulation of transcription, DNA-templated,atrial cardiac muscle cell development,ventricular cardiac muscle cell development,heart trabecula formation	transcription coactivator activity,protein binding,transcription factor binding,identical protein binding,metal ion binding,androgen receptor binding,transcription cofactor activity	NaN	21667.1	NaN	NaN	NaN	NaN	NaN	NaN	NaN	NaN	19103.1	NaN
	CRMP1	Dihydropyrimidinase-related protein 1	Q14194	1.01039	0.95348	1.00425	0.977552	1.10075	0.568099	0.993924	0.961045	1.08943	0.561208	centrosome,spindle,cytosol,midbody	microtubule cytoskeleton organization,nucleobase-containing compound metabolic process,nervous system development,axon guidance,negative regulation of neuron projection development,negative regulation of actin filament binding	protein binding,hydrolase activity, acting on carbon-nitrogen (but not peptide) bonds,filamin binding	7067558	5155446	7.30556e+06	6527238	6939467	5943201	5.92399e+06	8.02558e+06	7.32541e+06	7529399	6993211	4.80512e+06
	DPYSL3	Dihydropyrimidinase-related protein 3	Q14195	1.13788	0.392311	1.17336	0.277063	1.18327	0.295276	1.03118	0.713051	1.03989	0.730127	extracellular space,cytosol,lamellipodium,growth cone,filamentous actin,cell body,exocytic vesicle	positive regulation of neuron projection development,negative regulation of neuron projection development,negative regulation of cell migration,neuron development,response to axon injury,actin filament bundle assembly,protein homooligomerization,positive regulation of filopodium assembly,actin crosslink formation,cellular response to cytokine stimulus	protein binding,hydrolase activity, acting on carbon-nitrogen (but not peptide) bonds,SH3 domain binding,filamin binding,chondroitin sulfate binding	8743804	6949866	8.37631e+06	7695578	8503452	8621560	7.08113e+06	9347521	8601384	7731991	8.0263e+06	5395059
	MRPL58	Peptidyl-tRNA hydrolase ICT1, mitochondrial	Q14197	0.941098	0.816744	0.858966	0.469584	0.761086	0.251205	0.912728	0.712103	0.808722	0.436444	mitochondrion,mitochondrial inner membrane,mitochondrial matrix,mitochondrial large ribosomal subunit	mitochondrial translational elongation,mitochondrial translational termination,rescue of stalled ribosome	aminoacyl-tRNA hydrolase activity,translation release factor activity, codon nonspecific	87697.4	173598	169673	128860	110775	153722	108096	103557	136880	146961	195052	115929
	ZMYM3	Zinc finger MYM-type protein 3	Q14202	0.834473	0.35218	0.61841	0.0623216	0.691457	0.302747	0.741078	0.242123	0.828616	0.613304	nucleoplasm,cytoplasm	regulation of transcription from RNA polymerase II promoter,cytoskeleton organization,multicellular organism development,regulation of cell morphogenesis	RNA polymerase II transcription factor activity, sequence-specific DNA binding,DNA binding,zinc ion binding	6621.37	5183.15	8679.42	6541.65	4676.62	3961.93	2408.06	5831.55	8733.7	NaN	7482.31	8882.47
	DCTN1	Dynactin subunit 1	Q14203	1.1284	0.0946065	1.07034	0.395097	1.01728	0.717039	0.948551	0.500034	0.901523	0.122829	kinetochore,spindle pole,nuclear envelope,cytoplasm,centrosome,centriole,spindle,cytosol,dynactin complex,microtubule,cell cortex,membrane,dynein complex,cell leading edge,microtubule plus-end,intermediate filament cytoskeleton,cell cortex region,Requires Ontology,retromer complex	G2/M transition of mitotic cell cycle,establishment of mitotic spindle orientation,mitotic cell cycle,ER to Golgi vesicle-mediated transport,nervous system development,regulation of G2/M transition of mitotic cell cycle,centriole-centriole cohesion,transport along microtubule,antigen processing and presentation of exogenous peptide antigen via MHC class II,positive regulation of microtubule polymerization,melanosome transport,microtubule anchoring at centrosome,IRE1-mediated unfolded protein response,retrograde transport, endosome to Golgi,nuclear envelope disassembly,cell division,regulation of mitotic spindle organization,positive regulation of microtubule nucleation,ciliary basal body docking,Requires Ontology	motor activity,protein binding,microtubule binding,tubulin binding,protein kinase binding,dynein complex binding	577311	606591	662919	549025	550532	652246	524948	565739	574265	563621	565000	508051
	DYNC1H1	Cytoplasmic dynein 1 heavy chain 1	Q14204	1.01458	0.898012	1.02401	0.789442	1.03182	0.767755	1.0093	0.913519	1.017	0.87011	extracellular region,centrosome,cytosol,cytoplasmic dynein complex,microtubule,membrane,filopodium,azurophil granule lumen,extracellular exosome,dynein complex	G2/M transition of mitotic cell cycle,ER to Golgi vesicle-mediated transport,mitotic spindle organization,sister chromatid cohesion,regulation of G2/M transition of mitotic cell cycle,antigen processing and presentation of exogenous peptide antigen via MHC class II,cytoplasmic microtubule organization,positive regulation of intracellular transport,cytoplasmic mRNA processing body assembly,stress granule assembly,neutrophil degranulation,establishment of spindle localization,cell division,regulation of mitotic spindle organization,minus-end-directed vesicle transport along microtubule,regulation of metaphase plate congression,ciliary basal body docking,Requires Ontology,microtubule-based movement	RNA binding,protein binding,ATP binding,dynein light chain binding,dynein intermediate chain binding,dynein light intermediate chain binding,ATP-dependent microtubule motor activity, minus-end-directed	4449859	4.00355e+06	5.14604e+06	4.73312e+06	4.63538e+06	4.35743e+06	4.03575e+06	4818932	4.97594e+06	4906786	4.70357e+06	3793681
	EIF2B1	Translation initiation factor eIF-2B subunit alpha	Q14232	0.95262	0.836451	0.960746	0.777672	1.01751	0.908273	1.00853	0.969928	1.06812	0.772968	cytoplasm,cytosol,eukaryotic translation initiation factor 2B complex,plasma membrane,membrane	translational initiation,response to heat,response to glucose,oligodendrocyte development,response to peptide hormone,T cell receptor signaling pathway,regulation of molecular function	protein binding,identical protein binding,translation initiation factor activity,guanyl-nucleotide exchange factor activity	46949.7	28479.8	57602.7	50129.1	45338.2	38699.9	38613.1	51595.9	51885	53521.9	49245.2	36881.8
	EIF4A2	Eukaryotic initiation factor 4A-II	Q14240	0.829398	0.541296	0.837837	0.533871	1.0275	0.906092	1.01018	0.968785	1.23885	0.344804	nucleolus,cytosol,eukaryotic translation initiation factor 4F complex,perinuclear region of cytoplasm	nuclear-transcribed mRNA poly(A) tail shortening,translational initiation,regulation of translational initiation,RNA secondary structure unwinding,viral process,negative regulation of RNA-directed RNA polymerase activity,cellular response to leukemia inhibitory factor,regulation of gene expression	RNA binding,translation initiation factor activity,ATP-dependent RNA helicase activity,helicase activity,protein binding,ATP binding,ATPase activity	298952	184367	372704	353998	302641	208094	342346	317766	400375	447307	370045	214749
	ELOA	Elongin-A	Q14241	0.744712	0.71805	0.355599	0.437087	0.681434	0.654455	0.477499	0.25882	0.91503	0.824443	extracellular space,nucleoplasm,elongin complex	regulation of transcription from RNA polymerase II promoter,transcription from RNA polymerase II promoter,transcription elongation from RNA polymerase II promoter	protein binding	2678.9	7115.38	10503.8	3444.93	3226.41	3020.97		5843.38	6538.85	13885.4	NaN	4285.47
	CTTN	Src substrate cortactin	Q14247	1.18513	0.495137	1.10064	0.469011	0.952411	0.764938	0.928712	0.728698	0.803637	0.394917	ruffle,podosome,cytoplasm,Golgi apparatus,cytosol,cytoskeleton,plasma membrane,clathrin-coated pit,focal adhesion,cell cortex,lamellipodium,cortical cytoskeleton,dendritic spine,intracellular membrane-bounded organelle,extracellular exosome,mitotic spindle midzone,actin filament,voltage-gated potassium channel complex,growth cone	intracellular protein transport,receptor-mediated endocytosis,substrate-dependent cell migration, cell extension,actin filament polymerization,regulation of axon extension,positive regulation of actin filament polymerization,actin cytoskeleton reorganization,positive regulation of smooth muscle contraction,focal adhesion assembly,neuron projection morphogenesis,cell motility,membrane organization,dendritic spine maintenance,lamellipodium organization,regulation of mitophagy,negative regulation of extrinsic apoptotic signaling pathway	protein binding,profilin binding,cadherin binding	246613	329965	175313	242632	226264	229394	242067	182367	179814	246042	165583	222815
	ENDOG	Endonuclease G, mitochondrial	Q14249	1.19451	0.680859	0.996003	0.989611	0.627725	0.284887	0.833818	0.635351	0.525508	0.245488	nucleus,mitochondrion,cytosol,perikaryon	in utero embryonic development,apoptotic DNA fragmentation,DNA recombination,aging,response to mechanical stimulus,response to estradiol,response to tumor necrosis factor,neuron death in response to oxidative stress,response to antibiotic,cellular response to calcium ion,cellular response to glucose stimulus,cellular response to hypoxia,positive regulation of hydrogen peroxide-mediated programmed cell death,positive regulation of apoptotic DNA fragmentation,DNA catabolic process, endonucleolytic	nucleic acid binding,endonuclease activity,deoxyribonuclease activity,protein binding,metal ion binding,nuclease activity	17363.8	45023.6	23325.4	26517.3	18755.7	26195.8	14641.3	12348	18053.4	36281.1	18468.6	17005.9
	FLOT2	Flotillin-2	Q14254	1.10856	0.519768	1.14738	0.381325	1.23471	0.239378	1.03501	0.635376	1.11379	0.377809	uropod,acrosomal membrane,endosome,plasma membrane,caveola,cell-cell adherens junction,focal adhesion,membrane,basolateral plasma membrane,flotillin complex,lamellipodium,endocytic vesicle,cytoplasmic vesicle,vesicle,cell-cell contact zone,perinuclear region of cytoplasm,extracellular exosome,apical plasma membrane,cortical actin cytoskeleton	membrane raft assembly,cell adhesion,epidermis development,negative regulation of gene expression,protein localization to plasma membrane raft,regulation of myoblast differentiation,protein stabilization,protein localization to plasma membrane,negative regulation of amyloid precursor protein catabolic process,positive regulation of establishment of T cell polarity,regulation of heterotypic cell-cell adhesion,regulation of toll-like receptor 3 signaling pathway	protease binding,protein binding,ionotropic glutamate receptor binding,protein heterodimerization activity	1.14217e+06	1.10793e+06	1.34849e+06	1.27286e+06	1.22033e+06	1.2314e+06	1.21302e+06	1.23435e+06	1.56071e+06	827990	1.09459e+06	1.3236e+06
	RCN2	Reticulocalbin-2	Q14257	0.959117	0.89232	0.949289	0.883217	1.07285	0.816909	0.989752	0.962377	1.11858	0.3943	nucleolus,endoplasmic reticulum,endoplasmic reticulum lumen		calcium ion binding,protein binding	2.20348e+06	2306541	1.98237e+06	2.86211e+06	2.12227e+06	1.44148e+06	2.45553e+06	2.80834e+06	1.99842e+06	2.02429e+06	1.35619e+06	3.38866e+06
	TRIM25	E3 ubiquitin/ISG15 ligase TRIM25	Q14258	1.25707		1.54058		0.633367		1.22554	0.54242	0.503845	0.261377	nucleoplasm,cytosol,nuclear body	ubiquitin-dependent protein catabolic process,protein monoubiquitination,viral process,protein deubiquitination,translesion synthesis,ER-associated ubiquitin-dependent protein catabolic process,negative regulation of type I interferon production,response to vitamin D,ERAD pathway,positive regulation of I-kappaB kinase/NF-kappaB signaling,response to estrogen,innate immune response,regulation of viral entry into host cell,negative regulation of viral entry into host cell,positive regulation of sequence-specific DNA binding transcription factor activity,positive regulation of NF-kappaB transcription factor activity,defense response to virus,interferon-gamma-mediated signaling pathway,regulation of viral release from host cell,negative regulation of viral release from host cell,cellular response to leukemia inhibitory factor	transcription factor activity, sequence-specific DNA binding,RNA binding,ubiquitin-protein transferase activity,protein binding,zinc ion binding,ligase activity,cadherin binding,ubiquitin protein ligase activity involved in ERAD pathway	8067.03	NaN	13688.6	13049.9	13612.4	NaN	7387.71	2320.11	6734.34	NaN	NaN	8653.31
	FLNC	Filamin-C	Q14315	0.953768	0.836068	0.898421	0.646007	1.01435	0.948577	0.94197	0.619792	1.06352	0.636186	cytoplasm,cytosol,cytoskeleton,plasma membrane,focal adhesion,sarcoplasm,Z disc,sarcolemma,costamere	cell junction assembly,muscle fiber development	protein binding,cytoskeletal protein binding,ankyrin binding,actin filament binding	1.00915e+06	1.28423e+06	1.36231e+06	1.28701e+06	1.03249e+06	1.12404e+06	1.21844e+06	1.16188e+06	1.50757e+06	1.72854e+06	1.17959e+06	924758
	FKBP8	Peptidyl-prolyl cis-trans isomerase FKBP8	Q14318	0.881207	0.674117	0.750701	0.409617	0.790719	0.476031	0.851901	0.194973	0.897314	0.276469	cytoplasm,mitochondrion,endoplasmic reticulum,cytosol,membrane,integral component of endoplasmic reticulum membrane,mitochondrial membrane,macromolecular complex	protein peptidyl-prolyl isomerization,cell fate specification,negative regulation of protein phosphorylation,apoptotic process,smoothened signaling pathway,viral process,dorsal/ventral neural tube patterning,positive regulation of BMP signaling pathway,multicellular organism growth,intracellular signal transduction,camera-type eye development,negative regulation of apoptotic process,chaperone-mediated protein folding	peptidyl-prolyl cis-trans isomerase activity,protein binding,FK506 binding,identical protein binding,metal ion binding,disordered domain specific binding	210114	236073	185819	203518	179346	155542	178360	185715	203032	345817	149018	222369
	FAM50A	Protein FAM50A	Q14320	1.03577	0.91699	1.49185	0.621713	0.820475	0.63322	1.44033	0.639626	0.792143	0.411287	nucleus,nucleoplasm	spermatogenesis	RNA binding	2588.05	NaN	3228.17	1445.09	2287.86	8832.96	1834.13	2773.15		3550.39	2064.99
	FRG1	Protein FRG1	Q14331	1.18926	0.41742	0.835188	0.486256	1.293	0.224578	0.702276	0.164468	1.08724	0.625176	nucleolus,Cajal body,Z disc,striated muscle dense body,catalytic step 2 spliceosome	mRNA splicing, via spliceosome,rRNA processing,muscle organ development	RNA binding,protein binding,actin filament binding	27798.8	24057.3	18154.2	19321.7	19392.6	10452.3	25456.2	29897.2	20764.2	25550.3	17471.9	15846.7
	FZD2	Frizzled-2	Q14332	1.03623	0.975774	0.968431	0.976933	0.856183	0.895841	0.934573	0.925408	0.826249	0.806892	cytoplasm,plasma membrane,focal adhesion,integral component of membrane,clathrin-coated endocytic vesicle membrane	membranous septum morphogenesis,muscular septum morphogenesis,outflow tract morphogenesis,G-protein coupled receptor signaling pathway,Wnt signaling pathway, calcium modulating pathway,sensory perception of smell,neuron differentiation,positive regulation of cGMP metabolic process,epithelial cell differentiation,non-canonical Wnt signaling pathway,positive regulation of transcription, DNA-templated,positive regulation of sequence-specific DNA binding transcription factor activity,hard palate development,canonical Wnt signaling pathway,Wnt signaling pathway, planar cell polarity pathway,inner ear receptor cell development,cochlea morphogenesis,planar cell polarity pathway involved in neural tube closure,beta-catenin destruction complex disassembly	G-protein coupled receptor activity,protein binding,Wnt-protein binding,PDZ domain binding,Wnt-activated receptor activity	12973.2	NaN	44807.5	34584	20007.7	26408.8	15766.6	24059.8	31785.5	3689.15	NaN	52071.5
	GNA13	Guanine nucleotide-binding protein subunit alpha-13	Q14344	0.701044	0.026438	0.760899	0.0668349	0.744563	0.0388751	1.08538	0.499916	1.06208	0.489127	nucleus,cytosol,heterotrimeric G-protein complex,plasma membrane,focal adhesion,membrane,brush border membrane,melanosome,extracellular exosome	patterning of blood vessels,in utero embryonic development,signal transduction,G-protein coupled receptor signaling pathway,adenylate cyclase-activating G-protein coupled receptor signaling pathway,positive regulation of cytosolic calcium ion concentration,Rho protein signal transduction,regulation of cell shape,cell differentiation,platelet activation,regulation of cell migration,activation of phospholipase D activity,positive regulation of apoptotic process,regulation of small GTPase mediated signal transduction,adenylate cyclase-modulating G-protein coupled receptor signaling pathway	GTPase activity,signal transducer activity,guanyl-nucleotide exchange factor activity,Rho guanyl-nucleotide exchange factor activity,protein binding,GTP binding,G-protein beta/gamma-subunit complex binding,type 1 angiotensin receptor binding,D5 dopamine receptor binding,metal ion binding,G-protein coupled receptor binding	664112	589338	704648	585482	735508	804290	627554	683711	768389	870270	1.05345e+06	869402
	GAMT	Guanidinoacetate N-methyltransferase	Q14353	1.06124	0.753041	0.843834	0.431156	0.97566	0.904779	0.795143	0.0988526	0.919362	0.539116	nucleus,cytoplasm,cytosol,extracellular exosome	creatine metabolic process,creatine biosynthetic process,muscle contraction,spermatogenesis,animal organ morphogenesis,methylation,regulation of multicellular organism growth,S-adenosylhomocysteine metabolic process,S-adenosylmethionine metabolic process	methyltransferase activity,guanidinoacetate N-methyltransferase activity,S-adenosylmethionine-dependent methyltransferase activity	38429.6	30113.5	33034.4	27835.4	26118.5	26814.7	24680.2	34581.8	34124.5	40960	31413.2	23343
	GALE	UDP-glucose 4-epimerase	Q14376	1.36336	0.187781	1.24884	0.29013	1.05795	0.824207	0.916006	0.585825	0.775986	0.269478	cytosol,extracellular exosome	galactose catabolic process	UDP-N-acetylglucosamine 4-epimerase activity,UDP-glucose 4-epimerase activity,identical protein binding,protein homodimerization activity	45333.5	53973.9	67312.3	52920.4	57407.9	42296.3	29677.7	54697.4	44919.6	54277.7	34760.2	33175
	GAS6	Growth arrest-specific protein 6	Q14393	2.18884	0.238171	2.19143	0.102951	2.07056	0.111159	1.00118	0.99775	0.945962	0.895852	extracellular region,extracellular space,cytoplasm,endoplasmic reticulum lumen,Golgi lumen,platelet alpha granule lumen,extracellular exosome	neuron migration,positive regulation of protein phosphorylation,positive regulation of cytokine-mediated signaling pathway,platelet degranulation,positive regulation of glomerular filtration,signal peptide processing,protein phosphorylation,ER to Golgi vesicle-mediated transport,phagocytosis,apoptotic process,cell cycle arrest,cell adhesion,signal transduction,enzyme linked receptor protein signaling pathway,cell proliferation,cellular response to starvation,regulation of receptor activity,positive regulation of gene expression,negative regulation of tumor necrosis factor-mediated signaling pathway,macrophage cytokine production,cell migration,peptidyl-serine phosphorylation,fusion of virus membrane with host plasma membrane,viral genome replication,platelet activation,animal organ regeneration,cell-substrate adhesion,positive regulation of TOR signaling,activation of protein kinase B activity,negative regulation of interferon-gamma production,negative regulation of interleukin-6 production,negative regulation of tumor necrosis factor production,positive regulation of natural killer cell differentiation,positive regulation of peptidyl-serine phosphorylation,negative regulation of protein import into nucleus, translocation,cellular response to interferon-alpha,cellular response to drug,B cell chemotaxis,regulation of growth,negative regulation of apoptotic process,negative regulation of cysteine-type endopeptidase activity involved in apoptotic process,apoptotic cell clearance,negative regulation of sequence-specific DNA binding transcription factor activity,protein kinase B signaling,post-translational protein modification,cellular protein metabolic process,positive regulation of protein kinase activity,negative regulation of transcription, DNA-templated,viral entry into host cell,receptor-mediated virion attachment to host cell,positive regulation of protein export from nucleus,positive regulation of fibroblast proliferation,negative regulation of interleukin-1 secretion,positive regulation of phagocytosis,leukocyte migration,positive regulation of protein kinase B signaling,positive regulation of protein tyrosine kinase activity,negative regulation of biomineral tissue development,positive regulation of ERK1 and ERK2 cascade,platelet aggregation,calcium ion transmembrane transport,cellular response to vitamin K,cellular response to glucose stimulus,cellular response to growth factor stimulus,protein localization to plasma membrane,extracellular matrix assembly,dendritic cell differentiation,hematopoietic stem cell migration to bone marrow,negative regulation of oligodendrocyte apoptotic process,negative regulation of interleukin-6 secretion,negative regulation of fibroblast apoptotic process,negative regulation of endothelial cell apoptotic process,positive regulation of dendritic cell chemotaxis,negative regulation of renal albumin absorption,negative regulation of dendritic cell apoptotic process	phosphatidylserine binding,receptor binding,voltage-gated calcium channel activity,calcium ion binding,protein binding,protein tyrosine kinase activator activity,receptor tyrosine kinase binding,cysteine-type endopeptidase inhibitor activity involved in apoptotic process,receptor agonist activity,binding, bridging	19214.1	43682.7	16083.8	36708.1	23981.2	18385	34751.4	21160.2	18801.1	17008.3	14139.8	4935.28
	GRM2	Metabotropic glutamate receptor 2	Q14416	0.561512	0.0268522	0.543405	0.0292445	0.588586	0.0490219	0.967752	0.846114	1.04822	0.756406	intracellular,plasma membrane,integral component of plasma membrane,cell junction,axon,dendrite,presynaptic membrane	G-protein coupled receptor signaling pathway,negative regulation of adenylate cyclase activity,adenylate cyclase-inhibiting G-protein coupled glutamate receptor signaling pathway,G-protein coupled glutamate receptor signaling pathway,chemical synaptic transmission,glutamate secretion,regulation of synaptic transmission, glutamatergic	group II metabotropic glutamate receptor activity,G-protein coupled receptor activity,calcium channel regulator activity,protein binding,glutamate receptor activity	190861	120510	147474	136273	170609	137166	151214	162917	166839	317535	274910	224716
	PDE3A	cGMP-inhibited 3',5'-cyclic phosphodiesterase 3A	Q14432	0.543359	0.670792	0.673396	0.754326	0.566611	0.685002	1.23932	0.443601	1.04279	0.91943	cytosol,integral component of membrane	oocyte maturation,cAMP catabolic process,lipid metabolic process,G-protein coupled receptor signaling pathway,diterpenoid metabolic process,cAMP-mediated signaling,cGMP-mediated signaling,regulation of meiotic nuclear division,response to drug,negative regulation of apoptotic process,negative regulation of vascular permeability,positive regulation of vascular permeability,response to cAMP,positive regulation of oocyte development,cellular response to cGMP,cellular response to transforming growth factor beta stimulus	3',5'-cyclic-AMP phosphodiesterase activity,cGMP-inhibited cyclic-nucleotide phosphodiesterase activity,protein binding,cAMP binding,metal ion binding,3',5'-cyclic-GMP phosphodiesterase activity	16485.4	6572.63	12430.8	13939.8	12675.3	17366.9	14584	17309.2	5114.32	NaN	39270.4	4272.17
	CAPRIN1	Caprin-1	Q14444	1.24896	0.295743	1.0943	0.575566	1.28011	0.23977	0.87617	0.426846	1.02494	0.89152	cytoplasmic mRNA processing body,cytosol,integral component of plasma membrane,cytoplasmic stress granule,membrane,dendrite	negative regulation of translation,positive regulation of dendrite morphogenesis,positive regulation of dendritic spine morphogenesis	RNA binding,protein binding	83534.6	119124	83923.5	89775.3	85581	75738.6	117347	98474.1	77908.5	81725.7	56198.8	91532.5
	BECN1	Beclin-1	Q14457	1.10888	0.606049	1.14454	0.53237	0.902918	0.602171	1.03215	0.869522	0.814258	0.272238	pre-autophagosomal structure,nucleus,endosome,autophagosome,endoplasmic reticulum,endoplasmic reticulum membrane,trans-Golgi network,cytosol,endosome membrane,extrinsic component of membrane,dendrite,mitochondrial membrane,phosphatidylinositol 3-kinase complex, class III, type I,phosphatidylinositol 3-kinase complex, class III, type II,phosphatidylinositol 3-kinase complex, class III,phagocytic vesicle,mitochondrion	autophagosome assembly,mitophagy,macromitophagy,response to hypoxia,autophagy,apoptotic process,cellular defense response,cellular response to nitrogen starvation,lysosome organization,mitotic metaphase plate congression,aging,negative regulation of cell proliferation,response to iron(II) ion,response to lead ion,positive regulation of cardiac muscle hypertrophy,positive regulation of phosphatidylinositol 3-kinase signaling,viral process,macroautophagy,protein deubiquitination,regulation of cytokinesis,receptor catabolic process,response to vitamin E,cellular response to amino acid starvation,cellular response to glucose starvation,negative regulation of apoptotic process,engulfment of apoptotic cell,nucleophagy,early endosome to late endosome transport,late endosome to vacuole transport,neuron development,beta-amyloid metabolic process,regulation of catalytic activity,cell division,defense response to virus,negative regulation of cell death,cellular response to hydrogen peroxide,cellular response to aluminum ion,cellular response to copper ion,cellular response to epidermal growth factor stimulus,response to mitochondrial depolarisation,positive regulation of attachment of mitotic spindle microtubules to kinetochore,negative regulation of autophagosome assembly,Requires Ontology,negative regulation of reactive oxygen species metabolic process,positive regulation of autophagosome assembly,CVT pathway	protein binding,protein kinase binding,ubiquitin protein ligase binding,protein homodimerization activity,phosphatidylinositol 3-kinase binding,GTPase binding	20547.4	24885.3	16432.7	16165.6	21529.2	26159.9	19088.5	17694	13591.9	16536.3	23902.4	15351.9
	RBM39	RNA-binding protein 39	Q14498	1.1517	0.386956	1.03015	0.872509	0.971542	0.763203	0.894461	0.591306	0.843573	0.316687	nucleoplasm,microtubule organizing center,microtubule cytoskeleton,nuclear speck,macromolecular complex	transcription, DNA-templated,regulation of transcription, DNA-templated,RNA processing,mRNA processing,RNA splicing	RNA binding,protein binding	71030.5	89014.3	59573	48545.2	64478.7	83415.6	58561.9	69564.9	57136.7	61246.4	58083.3	71360.4
[truncated: 2,407,687 more chars]
